# LOXL2 alleviates post-traumatic knee osteoarthritis and pain

**DOI:** 10.1101/2025.05.12.653521

**Authors:** Faiza Ali, Rajnikant Dilip Raut, Chumki Choudhury, Amit Kumar Chakraborty, Cheyleann Del Valle-Ponce De Leon, Pushkar Mehra, Manish V. Bais

## Abstract

Cartilage has limited potential for self-regeneration, and damage can lead to structural, molecular, and functional aberrations, leading to osteoarthritis (OA). Traumatic knee injuries can also lead to cartilage degeneration and post-traumatic OA (PTOA). This study aimed to explore whether lysyl oxidase-like 2 (LOXL2) deletion promotes PTOA-induced transcriptional changes similar to those in human OA, as well as the upregulation of collagen degradation, inflammation, and pain-related gene networks. LOXL2 was found to be downregulated in mouse knee PTOA. Aggrecan promotes specific deletion of *Loxl2* in knee cartilage, shows OA-like molecular changes, and aggravates mouse PTOA. Furthermore, transcriptional analysis revealed the upregulation of cartilage degeneration factors, signatures of inflammatory M1 macrophages, and pain. These *Loxl2* deleted PTOA mice have a molecular resemblance to the human knee OA pathogenic gene signature, which could lead to OA and pain. Interestingly, intra-articular injection of adenovirus-delivered LOXL2 rescued knee joint function, alleviated cartilage degeneration, restored treadmill-running capabilities, and reduced mechanical allodynia by relieving knee joint disability and pain. Taken together, LOXL2 deletion in mice knee promotes the severity PTOA, similar to human OA, implying its potential as a therapeutic candidate for human PTOA.

## Supplementary Tables for "LOXL2 alleviates post-traumatic knee osteoarthritis and pain" (part 1 of 2)

### Sheet: Supp. Table 1
Table S1: Differentially expressed genes in Loxl2 deleted PTOA mice model compared to Loxl2 intact DMM controls.
gene_name	log2FoldChange	pvalue	padj
C3	1.37143	7.19785e-35	1.16843e-30
Ptn	3.71504	4.67989e-33	3.79843e-29
Ryr1	-1.03248	1.76489e-18	9.5498e-15
Shank1	2.3716	4.35177e-18	1.59932e-14
Cdnf	-0.853712	4.92614e-18	1.59932e-14
Cxcl16	1.67949	1.02534e-17	2.77407e-14
Arhgef19	1.92098	2.41979e-17	5.61149e-14
Col8a2	2.50877	6.45328e-17	1.30945e-13
Aspg	3.35246	1.6784e-16	3.02728e-13
Amotl1	-0.835857	2.71614e-16	4.40911e-13
Gpnmb	1.74582	6.2715e-16	9.25502e-13
Plekhg4	3.14246	1.09402e-15	1.26851e-12
Klk1	4.97644	1.03769e-15	1.26851e-12
3425401B19Rik	-0.74304	9.79974e-16	1.26851e-12
Myh14	-0.953823	2.25733e-15	2.44288e-12
Prkar2a	-0.648409	3.55497e-15	3.60674e-12
Tmed3	0.991688	6.47811e-15	6.18583e-12
Pde4d	-0.955509	1.05983e-14	9.55789e-12
Trim2	1.4997	1.19138e-14	1.01788e-11
Agpat3	-0.693089	1.29919e-14	1.05449e-11
Adamts15	1.42994	3.03052e-14	2.23611e-11
Bcl3	1.54147	2.95227e-14	2.23611e-11
Clec11a	2.18338	4.18799e-14	2.95581e-11
Trem2	1.49187	5.08207e-14	3.29989e-11
Extl1	-0.861679	4.98233e-14	3.29989e-11
Srl	-0.851682	5.60855e-14	3.50168e-11
Gja1	2.25609	7.19292e-14	4.32454e-11
Id2	1.68905	7.95712e-14	4.61314e-11
Adam12	2.3826	9.00587e-14	5.04111e-11
Socs1	2.05909	1.11964e-13	6.05839e-11
Crispld2	1.92306	1.23871e-13	6.48647e-11
Scarf2	1.6626	3.59908e-13	1.82575e-10
Dynll2	-0.790016	4.74056e-13	2.33192e-10
Cap2	-0.71779	6.91374e-13	3.20659e-10
Mmp12	3.55885	6.84921e-13	3.20659e-10
Serinc5	1.11898	7.3267e-13	3.30373e-10
Serinc2	-1.09972	1.37866e-12	6.04861e-10
Tpi-rs11	-0.817767	1.80824e-12	7.7245e-10
Ndrg2	-0.664558	1.86374e-12	7.75744e-10
Eef1a2	-0.855882	2.15534e-12	8.52965e-10
Cmtm3	1.38971	2.20689e-12	8.52965e-10
Fsd2	-0.927854	2.1577e-12	8.52965e-10
Scn4a	-0.91095	2.78735e-12	1.00066e-09
Ms4a6d	1.68436	2.82344e-12	1.00066e-09
Mmp23	1.70651	2.8356e-12	1.00066e-09
Gxylt2	1.67163	2.73352e-12	1.00066e-09
Fbln1	1.62017	2.9727e-12	1.00533e-09
Prrx2	2.11133	2.93693e-12	1.00533e-09
Plin5	-1.30911	3.18071e-12	1.05372e-09
Junb	1.17024	3.46413e-12	1.12466e-09
Col16a1	2.88838	3.60738e-12	1.14821e-09
Prelid1	0.821221	4.27544e-12	1.30949e-09
Tmem38a	-0.743194	4.22393e-12	1.30949e-09
Tubb5	0.710125	4.80699e-12	1.44503e-09
Myoz3	-1.12282	5.12696e-12	1.5132e-09
Scd2	0.95286	5.31106e-12	1.53954e-09
Hadha	-0.903528	5.54141e-12	1.57814e-09
Camk2a	-0.887978	6.00736e-12	1.68134e-09
Mfn2	-0.877776	6.26293e-12	1.72315e-09
Kcnj12	-0.922488	7.52853e-12	2.03685e-09
Cep104	-0.597399	1.05532e-11	2.80837e-09
Rtn4r	2.81458	1.12974e-11	2.95792e-09
Vezf1	-0.526144	1.2157e-11	3.08351e-09
Smtnl2	-1.1087	1.21466e-11	3.08351e-09
Acacb	-0.849386	1.30158e-11	3.25054e-09
Csf2rb2	1.29829	1.40346e-11	3.45188e-09
Myo7a	1.24234	1.45213e-11	3.51827e-09
Flrt1	3.64478	1.47624e-11	3.52409e-09
Scrn3	-0.591528	1.5617e-11	3.67406e-09
Pde7b	-0.758152	1.60425e-11	3.72025e-09
Ephb3	1.77327	1.80286e-11	4.12194e-09
Pygm	-0.900934	1.89215e-11	4.26601e-09
Xirp1	-1.27986	2.26485e-11	5.03635e-09
Megf6	2.06743	2.58388e-11	5.66812e-09
Plec	-0.562621	2.74979e-11	5.95164e-09
Txlnb	-0.788443	3.09136e-11	6.60291e-09
Actn1	1.07936	3.17195e-11	6.68704e-09
Nfic	-0.669804	3.21376e-11	6.68833e-09
Myo18b	-0.788785	3.56848e-11	7.33254e-09
Mdk	1.71292	3.63884e-11	7.38366e-09
Efna5	2.36933	3.96205e-11	7.94023e-09
Olfml2b	1.84839	4.16469e-11	8.24457e-09
Mypn	-0.823141	4.91165e-11	9.60612e-09
Dctn1	-0.517417	5.03158e-11	9.72352e-09
Epha3	3.03482	5.12834e-11	9.79392e-09
Gaa	-0.694941	5.47153e-11	1.03125e-08
Synpo	-0.593916	5.52693e-11	1.03125e-08
Kif13a	-0.576098	5.59906e-11	1.03284e-08
Ttyh3	1.40468	5.90548e-11	1.05345e-08
Eepd1	-0.80968	5.85944e-11	1.05345e-08
Ism1	2.12849	5.77939e-11	1.05345e-08
Map4	-0.591306	6.18851e-11	1.09194e-08
Bicc1	1.48843	6.31282e-11	1.10189e-08
Tmem182	-0.725018	7.24094e-11	1.25045e-08
Ctss	1.64128	7.75382e-11	1.32492e-08
Wsb1	0.789294	7.92275e-11	1.33969e-08
Fads3	1.06093	8.91252e-11	1.49151e-08
C1qb	1.24102	9.20684e-11	1.52505e-08
Timm29	-0.517286	9.87992e-11	1.62001e-08
Igf1	2.11261	1.09272e-10	1.73903e-08
Prr7	1.85453	1.08342e-10	1.73903e-08
Ccr5	1.61744	1.0805e-10	1.73903e-08
Tmem45a	1.85668	1.13055e-10	1.76463e-08
Sirpa	1.19477	1.12607e-10	1.76463e-08
Tmsb10	1.1523	1.39688e-10	2.15957e-08
Lpin1	-0.879647	1.46277e-10	2.2251e-08
Prcp	1.01593	1.46668e-10	2.2251e-08
Zfp354c	1.17825	1.53051e-10	2.30045e-08
Ubr4	-0.562646	1.54837e-10	2.30593e-08
Rcn3	1.37577	1.60073e-10	2.36224e-08
Eif4ebp2	-0.75271	1.90711e-10	2.78901e-08
Alpk3	-0.866531	1.94574e-10	2.82011e-08
Nlgn2	0.977423	2.00683e-10	2.83712e-08
Fcer1g	1.36601	2.00973e-10	2.83712e-08
Kdelr2	1.03498	2.00991e-10	2.83712e-08
Tuba1a	1.07546	2.24301e-10	3.13886e-08
Adamts2	1.60249	2.41686e-10	3.35323e-08
Usp13	-0.863522	2.48183e-10	3.4142e-08
Itga11	1.62474	2.62295e-10	3.57801e-08
Fat4	1.65985	2.75316e-10	3.72434e-08
Pdk4	-1.65463	2.80864e-10	3.74984e-08
Gpam	-1.00802	2.81821e-10	3.74984e-08
Cand2	-0.899978	3.01625e-10	3.98071e-08
Myo18a	-0.651899	3.2062e-10	4.19728e-08
Fam198a	1.97391	3.37079e-10	4.37745e-08
Asb18	-0.757088	3.50283e-10	4.51281e-08
Fads2	1.56747	3.91659e-10	5.00615e-08
Sympk	-0.517253	4.48194e-10	5.63994e-08
Atp2a1	-0.981943	4.47481e-10	5.63994e-08
Acsl1	-0.861378	4.78188e-10	5.9711e-08
Gnpat	-0.690181	4.83697e-10	5.99378e-08
Clec16a	-0.675318	4.9375e-10	6.072e-08
Capn3	-0.711265	5.03526e-10	6.14566e-08
Cacna1g	1.58931	5.13875e-10	6.20087e-08
Cpxm1	1.79565	5.15688e-10	6.20087e-08
Sat1	0.822928	5.24708e-10	6.26293e-08
Taco1	-0.735519	5.29421e-10	6.27306e-08
Plat	1.30675	5.39236e-10	6.34306e-08
Lrp1	1.27676	5.47306e-10	6.39166e-08
Slc22a17	1.25069	6.16699e-10	7.04302e-08
Wdtc1	-0.58863	6.15024e-10	7.04302e-08
Pptc7	-0.661554	6.14487e-10	7.04302e-08
Gm13910	-0.826455	6.20434e-10	7.04302e-08
Ston2	-0.736426	6.38946e-10	7.20279e-08
Des	-0.692802	6.44855e-10	7.21926e-08
Iars	-0.661037	7.08366e-10	7.87596e-08
Kif3c	-1.00748	7.45381e-10	8.15684e-08
Bag6	-0.553015	7.48703e-10	8.15684e-08
Gulp1	1.42933	7.4091e-10	8.15684e-08
Ckm	-0.824482	7.63173e-10	8.25906e-08
Mast4	-0.851498	7.94059e-10	8.5364e-08
Sardh	1.35872	8.2156e-10	8.77393e-08
Thbs2	2.79177	8.33984e-10	8.79095e-08
Camk4	2.66855	8.30311e-10	8.79095e-08
Tmem233	-0.913517	8.54621e-10	8.95036e-08
Camk2b	-0.916727	8.83329e-10	9.19172e-08
Actb	0.57448	9.13589e-10	9.44605e-08
Eif4g1	-0.558895	9.34887e-10	9.60508e-08
Socs3	1.02561	9.6023e-10	9.8034e-08
Asap3	1.42778	1.09588e-09	1.10493e-07
Mreg	-0.721247	1.08944e-09	1.10493e-07
Cox6a1	0.678157	1.10431e-09	1.10656e-07
Pdia5	1.39451	1.11767e-09	1.11308e-07
Postn	3.16049	1.16102e-09	1.1492e-07
Snai3	-0.935266	1.18616e-09	1.16696e-07
Ccl9	1.87848	1.21927e-09	1.19232e-07
Fmod	1.44394	1.23945e-09	1.20479e-07
Ptk7	1.8095	1.25458e-09	1.21224e-07
Fxyd5	1.10672	1.27367e-09	1.22341e-07
Nsg1	2.0854	1.31971e-09	1.26017e-07
Stradb	-0.720527	1.33586e-09	1.26813e-07
Flnc	-0.83272	1.36198e-09	1.28541e-07
1190002N15Rik	1.05953	1.41371e-09	1.32652e-07
Wnt5b	1.38607	1.47742e-09	1.37833e-07
Slc25a20	-0.860597	1.50653e-09	1.39746e-07
Tbc1d10a	1.10978	1.52927e-09	1.41049e-07
Efs	1.27508	1.57794e-09	1.44716e-07
Lhfpl2	1.54257	1.60745e-09	1.46594e-07
Sbno2	0.862202	1.62704e-09	1.47552e-07
Marcks	1.13185	1.64596e-09	1.48438e-07
Cnn3	1.28825	1.67705e-09	1.50406e-07
Prkag3	-1.16727	1.69924e-09	1.51559e-07
Plekhb1	-0.942751	1.73233e-09	1.53666e-07
Arpc5	0.908486	1.84975e-09	1.6234e-07
Tmem56	-1.04765	1.85676e-09	1.6234e-07
Tmem106a	1.08146	1.86011e-09	1.6234e-07
Ccr2	1.96937	1.95808e-09	1.69976e-07
Abra	-1.03723	2.09596e-09	1.80977e-07
Popdc2	-0.974357	2.27951e-09	1.95785e-07
Map3k20	-0.590318	2.33767e-09	1.99723e-07
Sorbs1	-0.725653	2.41156e-09	2.04957e-07
Wnt16	1.95146	2.4425e-09	2.06506e-07
Man2a2	-0.879993	2.53052e-09	2.12839e-07
Fcgr2b	1.92493	2.62796e-09	2.19895e-07
Ttc7b	-0.764735	2.70428e-09	2.25121e-07
Igsf10	2.25219	2.74421e-09	2.2728e-07
Ywhag	-0.545912	2.77712e-09	2.27682e-07
Prob1	-0.788535	2.76868e-09	2.27682e-07
Lox	1.87395	2.81766e-09	2.29844e-07
Grn	1.07201	2.83629e-09	2.30208e-07
Cul7	0.925222	3.00511e-09	2.42696e-07
Dym	-0.615277	3.02826e-09	2.43356e-07
Fbxo40	-0.799089	3.04612e-09	2.43584e-07
Snai1	2.04218	3.11079e-09	2.47537e-07
Acadm	-0.742517	3.21359e-09	2.54469e-07
Aars	-0.513652	3.26456e-09	2.5725e-07
Col12a1	2.71847	3.45254e-09	2.70749e-07
Pdlim4	1.39323	3.49352e-09	2.72646e-07
Pde4dip	-0.75708	3.54543e-09	2.75373e-07
Rapgef1	-0.567894	3.76724e-09	2.91208e-07
Ptprd	1.40693	3.84408e-09	2.95739e-07
Actg1	0.71471	3.93854e-09	3.01577e-07
Aco2	-0.650382	4.05795e-09	3.09262e-07
Cuedc1	-0.885166	4.16101e-09	3.15634e-07
Ptms	0.764893	4.2989e-09	3.21661e-07
Phka1	-0.83489	4.29991e-09	3.21661e-07
P4ha3	2.07187	4.27022e-09	3.21661e-07
Camkk2	1.04394	4.57693e-09	3.40813e-07
Best3	-1.18114	4.69447e-09	3.46388e-07
Cryaa	6.72028	4.68738e-09	3.46388e-07
Asb10	-0.744511	4.81689e-09	3.52219e-07
Hspb8	-0.659112	4.79736e-09	3.52219e-07
Fkbp7	1.60414	4.89615e-09	3.54818e-07
Ank1	-0.962979	4.87432e-09	3.54818e-07
Asrgl1	-0.840154	4.92697e-09	3.55465e-07
Prkab2	-0.877051	5.40904e-09	3.88517e-07
Obscn	-0.82068	5.82601e-09	4.16624e-07
Galnt6	2.35497	5.9021e-09	4.20214e-07
Hrasls	-0.795233	5.96727e-09	4.22998e-07
Sdc1	1.72003	6.87642e-09	4.85326e-07
Fam20a	1.2333	6.90829e-09	4.85464e-07
Hexb	1.58402	7.15969e-09	5.00962e-07
Lrrc20	-0.685029	7.2505e-09	5.0298e-07
Slc6a7	1.37162	7.22608e-09	5.0298e-07
H3f3b	0.531394	7.29983e-09	5.04247e-07
C2	1.7526	7.50697e-09	5.16359e-07
Synpo2	-0.582911	7.56589e-09	5.18216e-07
Adcy9	-0.984567	7.7278e-09	5.24957e-07
Prpf8	-0.566628	7.72899e-09	5.24957e-07
Cox8b	-0.669292	7.94509e-09	5.37386e-07
Rps6ka2	-0.749325	8.2628e-09	5.54661e-07
Trim54	-0.779615	8.26883e-09	5.54661e-07
Ubap2	-0.617033	8.47723e-09	5.663e-07
Sh3bgrl3	0.93149	8.54589e-09	5.68547e-07
Stim1	-0.683512	9.13674e-09	6.05375e-07
Vwa8	-0.705782	1.08437e-08	7.15553e-07
Sh3bgrl	1.09958	1.1435e-08	7.46516e-07
Rbm24	-0.654444	1.14509e-08	7.46516e-07
Fndc4	1.20455	1.13892e-08	7.46516e-07
Qsox1	1.16319	1.17464e-08	7.62715e-07
Kcnq4	-0.936369	1.21371e-08	7.84943e-07
B3gnt9	1.32352	1.22783e-08	7.90928e-07
Ppib	0.946951	1.23585e-08	7.92946e-07
Rab12	-0.741605	1.25862e-08	8.0438e-07
Fem1a	-0.61309	1.28498e-08	8.18002e-07
Dact3	1.17834	1.33871e-08	8.48878e-07
C130021I20Rik	1.64758	1.35067e-08	8.53127e-07
Best1	2.48772	1.45272e-08	9.14029e-07
1700025G04Rik	-0.709768	1.461e-08	9.1569e-07
Serpinh1	1.29031	1.48921e-08	9.29784e-07
Inf2	0.907491	1.51159e-08	9.4014e-07
Epm2a	-0.602307	1.54576e-08	9.5772e-07
Tln2	-0.46422	1.60779e-08	9.92367e-07
Svil	-0.60555	1.62173e-08	9.97177e-07
Speg	-0.657057	1.75027e-08	1.06812e-06
Agl	-0.808793	1.74717e-08	1.06812e-06
Cnn2	1.12867	1.84347e-08	1.12079e-06
Aqp5	3.53183	1.85955e-08	1.12635e-06
Emilin1	1.38132	1.93095e-08	1.16093e-06
Flrt2	1.47805	1.928e-08	1.16093e-06
Tarsl2	-0.653906	2.05767e-08	1.22802e-06
Tecr	-0.683852	2.05491e-08	1.22802e-06
Mef2c	-0.566803	2.07992e-08	1.23675e-06
Tspyl1	-0.449933	2.16404e-08	1.28208e-06
Ifi30	1.45811	2.18434e-08	1.2894e-06
Selenom	1.06207	2.25256e-08	1.32485e-06
Sgca	-0.819675	2.33007e-08	1.36549e-06
Iars2	-0.479703	2.37262e-08	1.38542e-06
Cd68	1.65531	2.44512e-08	1.41756e-06
Decr1	-0.701993	2.44046e-08	1.41756e-06
Ipo5	-0.590729	2.50009e-08	1.44179e-06
Gpr157	-0.822379	2.50469e-08	1.44179e-06
Havcr2	1.67722	2.67477e-08	1.52886e-06
Evi2a	1.20811	2.67424e-08	1.52886e-06
2610507B11Rik	-0.602564	2.73573e-08	1.55821e-06
Casq1	-0.780152	2.84956e-08	1.61674e-06
Myom1	-0.823398	2.85841e-08	1.61674e-06
Mt1	1.23765	2.88964e-08	1.62873e-06
Ube3b	-0.627911	2.93212e-08	1.64696e-06
Gfm2	-0.579603	2.98786e-08	1.67248e-06
Adssl1	-0.64148	3.03723e-08	1.69428e-06
Dcaf6	-0.533475	3.07615e-08	1.71011e-06
Ogn	1.76075	3.19123e-08	1.76202e-06
Atg9a	-0.736896	3.18823e-08	1.76202e-06
Mmachc	-0.642267	3.35331e-08	1.84523e-06
Acadvl	-0.771414	3.39297e-08	1.86075e-06
Pitx1	1.13271	3.47312e-08	1.89192e-06
Rrp12	-0.699434	3.46598e-08	1.89192e-06
Crtap	1.11339	3.52661e-08	1.90191e-06
Ppp1r18	0.958403	3.51985e-08	1.90191e-06
Tmem109	-0.666865	3.52661e-08	1.90191e-06
Cmya5	-0.636012	3.61098e-08	1.94096e-06
Id3	0.88634	3.65607e-08	1.95871e-06
Fosl2	1.04967	3.68167e-08	1.96594e-06
Socs7	-0.575781	3.71328e-08	1.97632e-06
Podnl1	2.10927	3.80845e-08	2.02035e-06
Acadl	-0.830816	3.83002e-08	2.02517e-06
Aff3	1.48859	3.84777e-08	2.02795e-06
Gm37829	-0.662692	4.00247e-08	2.10266e-06
Ptgfr	1.82823	4.04873e-08	2.1201e-06
Naglu	1.08455	4.303e-08	2.24036e-06
Hfe2	-0.701052	4.31438e-08	2.24036e-06
Pbxip1	-0.604722	4.3198e-08	2.24036e-06
Cfl1	0.818951	4.50599e-08	2.32948e-06
Anpep	1.21858	4.53423e-08	2.33664e-06
Pla2g16	-1.16371	4.87468e-08	2.50414e-06
C2cd2	-0.67553	4.97585e-08	2.54804e-06
Emb	1.85248	5.02801e-08	2.5484e-06
Gpx8	1.24329	5.03935e-08	2.5484e-06
Fyco1	-0.773473	5.0392e-08	2.5484e-06
Crispld1	1.50153	5.02973e-08	2.5484e-06
Hacd4	1.09325	5.1887e-08	2.61578e-06
Eprs	-0.574889	5.27913e-08	2.65313e-06
Arhgef25	0.80391	5.37088e-08	2.68263e-06
Pdzrn4	2.19358	5.36193e-08	2.68263e-06
Grin2d	1.32843	5.76962e-08	2.87152e-06
Sort1	-0.929854	5.78443e-08	2.87152e-06
Sqle	1.19513	6.02873e-08	2.98367e-06
Mllt11	-0.733469	6.06174e-08	2.99089e-06
Spg7	-0.487518	6.12739e-08	3.01412e-06
S100b	1.1894	6.3144e-08	3.09673e-06
Clmp	1.65443	6.7577e-08	3.30415e-06
Dnajb5	-0.528722	6.84631e-08	3.33742e-06
Itgax	2.01882	6.92899e-08	3.36761e-06
Arpc1b	0.947825	7.02526e-08	3.40421e-06
Chst8	2.72813	7.09747e-08	3.42896e-06
Cd83	1.2288	7.1933e-08	3.46495e-06
Nrap	-0.63157	7.24762e-08	3.48079e-06
Ifitm2	1.07791	7.28283e-08	3.48738e-06
Tapbp	0.605745	7.42786e-08	3.54637e-06
Spi1	1.69257	7.51292e-08	3.57646e-06
Dbn1	1.13853	7.62318e-08	3.61834e-06
Eef1a1	0.693206	7.79611e-08	3.68963e-06
Hhatl	-0.790659	7.96338e-08	3.75784e-06
Trim46	1.36069	7.99474e-08	3.7617e-06
Ccl8	3.24193	8.14045e-08	3.81919e-06
Fgfr3	1.49979	8.16476e-08	3.81955e-06
Otulinl	2.09101	8.35969e-08	3.89951e-06
P3h3	1.49049	8.39688e-08	3.90563e-06
Sphk1	1.00443	8.50307e-08	3.94372e-06
Tuba8	-0.703874	8.56638e-08	3.96177e-06
Il4ra	1.15046	8.74721e-08	4.0339e-06
Dap	1.11804	8.99489e-08	4.13637e-06
Adamts4	2.17516	9.59278e-08	4.38647e-06
Pdia3	0.897639	9.5881e-08	4.38647e-06
Erf	0.761056	9.68911e-08	4.41807e-06
St3gal2	-0.522598	9.72437e-08	4.42173e-06
Hrc	-0.793207	1.01037e-07	4.58136e-06
Cul3	-0.47831	1.01816e-07	4.60369e-06
Fabp3	-1.05055	1.02096e-07	4.60369e-06
Ppm1l	-0.688324	1.05366e-07	4.72743e-06
Tgfb1i1	1.01128	1.05423e-07	4.72743e-06
AA414768	1.88622	1.07798e-07	4.82062e-06
Synpo2l	-0.666805	1.09484e-07	4.88257e-06
Cotl1	1.08904	1.10181e-07	4.9002e-06
Hsdl2	-0.708206	1.11753e-07	4.95654e-06
Polr1a	-0.722928	1.1343e-07	5.01721e-06
Chpf	1.31704	1.15363e-07	5.08883e-06
Vdac3-ps1	-0.547563	1.16501e-07	5.1251e-06
Myot	-0.601861	1.18853e-07	5.21443e-06
Efhd2	0.942279	1.20257e-07	5.24768e-06
Kirrel	1.18663	1.20076e-07	5.24768e-06
Cat	-0.583629	1.21251e-07	5.27686e-06
4833439L19Rik	-0.622325	1.22044e-07	5.28455e-06
Dusp27	-0.787499	1.22174e-07	5.28455e-06
Hadhb	-0.755035	1.22404e-07	5.28455e-06
Cryzl2	1.60164	1.26144e-07	5.43156e-06
Ptpn13	1.12754	1.27671e-07	5.48275e-06
Ehbp1l1	-0.624907	1.32541e-07	5.67689e-06
Tacc2	-0.751179	1.33271e-07	5.69312e-06
Pcyt1a	-0.507699	1.34937e-07	5.73429e-06
Ak1	-0.571365	1.35158e-07	5.73429e-06
C1qa	1.14206	1.35294e-07	5.73429e-06
Clip1	-0.573973	1.36439e-07	5.76776e-06
Dpysl3	1.17152	1.3747e-07	5.79624e-06
Gpm6b	1.62517	1.41229e-07	5.93932e-06
Anxa2	1.07559	1.44644e-07	6.06719e-06
Galnt9	3.4924	1.49287e-07	6.24583e-06
Coro1b	0.686604	1.49824e-07	6.25216e-06
Gys1	-0.695719	1.50679e-07	6.27171e-06
Chd3	0.909654	1.57908e-07	6.55581e-06
Rasd2	-1.54313	1.59778e-07	6.60374e-06
Dse	1.2728	1.59876e-07	6.60374e-06
Tpcn2	0.973287	1.6525e-07	6.79116e-06
Dnm3os	1.88512	1.64854e-07	6.79116e-06
AI593442	2.29431	1.68592e-07	6.91101e-06
Gpr162	1.50669	1.74643e-07	7.14102e-06
Tbc1d2b	1.04603	1.75604e-07	7.16228e-06
Leprot	0.850107	1.77383e-07	7.21668e-06
Nmrk2	-1.31026	1.78004e-07	7.22385e-06
Pfkm	-0.602802	1.83136e-07	7.41357e-06
Pkm	-0.606002	1.86107e-07	7.51513e-06
Ppm1m	0.809161	1.86916e-07	7.52907e-06
P3h1	0.825714	1.94702e-07	7.82327e-06
Tnfsf11	2.65563	1.95684e-07	7.8433e-06
Neurl1a	-0.639032	1.98854e-07	7.95075e-06
Chsy1	1.10689	2.01318e-07	8.02948e-06
Dnajc27	-0.768509	2.03958e-07	8.09499e-06
Ptpn21	-0.697308	2.03656e-07	8.09499e-06
Daam2	1.00587	2.06821e-07	8.1886e-06
Fzd2	1.16814	2.16644e-07	8.55666e-06
Itgb2	1.47413	2.22982e-07	8.78002e-06
Gphn	-0.599042	2.23381e-07	8.78002e-06
Dnaja2	-0.451779	2.26558e-07	8.88336e-06
Cd84	1.73384	2.32525e-07	9.09535e-06
Fkbp2	0.679991	2.40319e-07	9.37764e-06
Ppp1r14c	-0.728886	2.41853e-07	9.40283e-06
Tuba1c	0.80292	2.42123e-07	9.40283e-06
Rab3il1	1.03308	2.42728e-07	9.40383e-06
Tpm4	1.08929	2.51187e-07	9.70838e-06
Ccdc43	-0.595665	2.56326e-07	9.88345e-06
Lix1l	1.01956	2.58903e-07	9.95919e-06
Sox6	-0.665599	2.61071e-07	1.00188e-05
Kif1c	-0.556351	2.65312e-07	1.01576e-05
Ogdh	-0.724907	2.66373e-07	1.01742e-05
Asb2	-0.746675	2.70639e-07	1.03129e-05
Cyp2s1	3.04269	2.72837e-07	1.03723e-05
Mmab	-0.673279	2.73828e-07	1.03856e-05
Ywhae	-0.436143	2.78066e-07	1.05218e-05
Smoc2	1.25293	2.78816e-07	1.05256e-05
Park7	-0.607643	2.88588e-07	1.08692e-05
Uap1l1	0.914757	2.91757e-07	1.09632e-05
Sri	0.611068	2.96525e-07	1.10732e-05
Cyba	0.934032	2.96733e-07	1.10732e-05
Slc16a10	-0.680356	2.95953e-07	1.10732e-05
Gpx7	1.10768	3.00667e-07	1.11943e-05
Bcl6	-0.744255	3.01869e-07	1.12133e-05
Arfgap2	-0.593732	3.06374e-07	1.13547e-05
Sgcg	-0.607156	3.13027e-07	1.15224e-05
Scn4b	-0.578857	3.12588e-07	1.15224e-05
P2ry10b	1.53601	3.12038e-07	1.15224e-05
Cs	-0.701199	3.17785e-07	1.1671e-05
Sun2	-0.367115	3.26622e-07	1.19416e-05
Fads6	-0.832997	3.26242e-07	1.19416e-05
Mlycd	-0.601744	3.27413e-07	1.19436e-05
Bin1	-0.613712	3.34606e-07	1.21786e-05
Dab2	1.11314	3.35493e-07	1.21836e-05
Kpna6	-0.48175	3.4342e-07	1.23883e-05
Nfatc4	1.18963	3.42966e-07	1.23883e-05
Ckap4	1.06995	3.42185e-07	1.23883e-05
Pccb	-0.480062	3.45883e-07	1.24495e-05
Cyth4	1.31556	3.51157e-07	1.25835e-05
N4bp2	0.937542	3.50815e-07	1.25835e-05
Clip2	0.859652	3.52009e-07	1.25862e-05
Ftl1	0.739841	3.53926e-07	1.2627e-05
Dnajb12	-0.501985	3.57104e-07	1.27124e-05
Pla2g7	-1.14172	3.61992e-07	1.28582e-05
Perm1	-0.924164	3.67856e-07	1.3038e-05
Kctd12	1.50124	3.73483e-07	1.32086e-05
Poldip2	-0.505114	3.75657e-07	1.32566e-05
Msmo1	0.855908	3.83089e-07	1.34896e-05
Lilr4b	1.37567	3.85583e-07	1.3548e-05
Nptxr	0.973264	3.88814e-07	1.36155e-05
Col27a1	1.61408	3.89182e-07	1.36155e-05
Plxnb2	0.923213	3.95248e-07	1.37744e-05
Tmem164	1.04682	3.95422e-07	1.37744e-05
Plpp7	-0.566241	4.01855e-07	1.39685e-05
Syngr1	-0.526164	4.03081e-07	1.39812e-05
Cntln	1.19172	4.14007e-07	1.43296e-05
Etfdh	-0.734776	4.1695e-07	1.44007e-05
Ankrd40	-0.508854	4.18299e-07	1.44167e-05
Acap2	0.845611	4.24889e-07	1.46128e-05
Il3ra	0.881233	4.31433e-07	1.48065e-05
Rxra	-0.477797	4.32808e-07	1.48223e-05
Dnajc15	-0.596535	4.33996e-07	1.48317e-05
Rab34	1.12081	4.40279e-07	1.50148e-05
Capg	1.01053	4.43607e-07	1.50966e-05
Psmd1	-0.498384	4.5411e-07	1.54217e-05
Serpinf1	1.49604	4.75183e-07	1.61036e-05
Draxin	3.5287	4.76459e-07	1.61133e-05
Pcca	-0.500885	4.81834e-07	1.62416e-05
Arl4c	1.53016	4.82255e-07	1.62416e-05
D17Wsu92e	-0.525908	4.89168e-07	1.64403e-05
Adgre1	1.44482	4.92804e-07	1.65283e-05
Dio2	1.94415	4.94181e-07	1.65403e-05
Drosha	-0.575516	5.00505e-07	1.6649e-05
Dlx5	1.70599	5.00054e-07	1.6649e-05
Sox4	1.07478	5.00213e-07	1.6649e-05
Hspa8	-0.458894	5.03255e-07	1.67062e-05
Tceal9	0.861247	5.04487e-07	1.67129e-05
Hif1an	-0.701723	5.08229e-07	1.68026e-05
Pnpla2	-0.804428	5.17341e-07	1.70691e-05
Rab11fip3	-0.606484	5.34227e-07	1.75574e-05
D10Jhu81e	-0.546784	5.34304e-07	1.75574e-05
Tmod1	-0.748805	5.39117e-07	1.76798e-05
Rad23a	-0.636918	5.42183e-07	1.77445e-05
Dnaja3	-0.632407	5.47303e-07	1.78066e-05
Fbxw7	-0.654826	5.47372e-07	1.78066e-05
Fzd1	1.51108	5.46445e-07	1.78066e-05
Metap1	-0.483947	5.49745e-07	1.7848e-05
3110039I08Rik	1.16664	5.5218e-07	1.78913e-05
Supt5	-0.495479	5.57891e-07	1.7952e-05
Acsl5	0.762252	5.59584e-07	1.7952e-05
Ptprf	1.21026	5.55383e-07	1.7952e-05
Wdr18	-0.513799	5.59432e-07	1.7952e-05
Cd14	1.17244	5.56394e-07	1.7952e-05
Gsap	1.80951	5.6798e-07	1.81854e-05
Slc38a4	-1.37306	5.75864e-07	1.84016e-05
Fzd7	-0.647401	5.80118e-07	1.85011e-05
Maf	-0.507959	5.81965e-07	1.85236e-05
Scpep1	1.23531	5.83536e-07	1.85373e-05
Ppm1h	1.28824	5.92146e-07	1.87741e-05
Pex11a	-0.857207	5.98699e-07	1.89205e-05
Dennd2a	1.0619	5.99097e-07	1.89205e-05
Olfml3	1.65321	6.14583e-07	1.92969e-05
Gm10123	1.27038	6.12274e-07	1.92969e-05
Gpr137b-ps	1.69089	6.14012e-07	1.92969e-05
Npc2	0.921109	6.28145e-07	1.96847e-05
Cacng1	-0.669828	6.30508e-07	1.97207e-05
Me1	-0.664675	6.38561e-07	1.99341e-05
Nfkbie	1.25328	6.45519e-07	2.01127e-05
Alkbh5	-0.503035	6.53111e-07	2.02714e-05
Amz1	1.73228	6.52831e-07	2.02714e-05
Parp1	-0.579093	6.55324e-07	2.03013e-05
Acta1	-0.673817	6.66483e-07	2.06077e-05
Uba1	-0.478982	6.75735e-07	2.0854e-05
Abhd16a	-0.446735	6.91744e-07	2.12592e-05
Rab10	-0.55883	6.92684e-07	2.12592e-05
Chst2	1.17473	6.94102e-07	2.12592e-05
Naca	-0.552634	6.92946e-07	2.12592e-05
Kdelr3	1.31878	7.01979e-07	2.14599e-05
Bcl2l13	-0.587057	7.13811e-07	2.17806e-05
Smyd1	-0.660638	7.21545e-07	2.19753e-05
Srpx	1.85321	7.33906e-07	2.23099e-05
Snx19	-0.467025	7.52222e-07	2.27814e-05
Nek9	-0.607812	7.51198e-07	2.27814e-05
Efemp2	1.18282	7.59535e-07	2.296e-05
Cstb	1.22187	7.86048e-07	2.37173e-05
Klhl41	-0.583207	7.94231e-07	2.39198e-05
Tob1	-0.491479	7.98135e-07	2.39928e-05
Spon2	2.06919	8.05336e-07	2.41646e-05
Gpr137b	1.84538	8.09149e-07	2.42341e-05
Pdgfra	1.2809	8.11317e-07	2.42543e-05
Wisp1	1.70828	8.16739e-07	2.43109e-05
Runx1	1.3705	8.16698e-07	2.43109e-05
Cavin4	-0.722302	8.17703e-07	2.43109e-05
Prrt1	1.5299	8.25627e-07	2.45016e-05
Ccdc82	0.643109	8.48351e-07	2.51301e-05
Dcaf8	-0.457806	8.52108e-07	2.51656e-05
Rap1b	0.675556	8.52649e-07	2.51656e-05
Shtn1	1.46098	8.66598e-07	2.55308e-05
Hsp90ab1	-0.535246	8.90926e-07	2.62e-05
Lrrc17	1.72876	8.97828e-07	2.63552e-05
Rbfox1	-0.744254	9.09162e-07	2.66398e-05
Kctd15	-0.577568	9.13928e-07	2.67312e-05
Gm8424	-0.940129	9.2285e-07	2.69436e-05
Wnk2	-0.912939	9.44771e-07	2.75341e-05
Trappc10	-0.578836	9.59364e-07	2.78593e-05
Nmnat3	-0.653001	9.58652e-07	2.78593e-05
Ampd2	0.873659	9.69787e-07	2.81117e-05
Abcf1	-0.467273	9.73393e-07	2.81659e-05
Dennd4b	-0.575693	9.76089e-07	2.81937e-05
Mef2d	-0.425982	9.88036e-07	2.84881e-05
Taf6	-0.670069	9.93615e-07	2.85981e-05
Rab27b	1.71472	9.99725e-07	2.87231e-05
Mfap4	1.37162	1.0107e-06	2.89872e-05
Nt5dc3	-0.733737	1.01398e-06	2.90298e-05
Map2k2	-0.483074	1.02196e-06	2.92069e-05
Larp1	-0.600922	1.03458e-06	2.95154e-05
Ifitm3	0.744373	1.05918e-06	3.00587e-05
Mtor	-0.514437	1.05717e-06	3.00587e-05
Stac3	-0.628637	1.05868e-06	3.00587e-05
Eva1b	0.907531	1.06266e-06	3.01051e-05
Ccdc88a	1.40294	1.06817e-06	3.02083e-05
Sh3pxd2b	1.57685	1.11116e-06	3.13694e-05
Ms4a7	1.56625	1.12052e-06	3.15788e-05
Ctsz	0.963405	1.14604e-06	3.22206e-05
Capn6	1.8943	1.14726e-06	3.22206e-05
Mfsd12	1.17161	1.1825e-06	3.31527e-05
Irs2	-0.778039	1.20565e-06	3.37438e-05
Zfp36l2	0.867905	1.22193e-06	3.41404e-05
Sntb2	0.954894	1.22812e-06	3.41956e-05
Csnk2a1	-0.41362	1.22647e-06	3.41956e-05
Plekhb2	-0.574178	1.25346e-06	3.48414e-05
Fkbp10	1.28552	1.26644e-06	3.51421e-05
Slc2a6	1.94042	1.28997e-06	3.57338e-05
Cilp2	1.18683	1.29359e-06	3.57731e-05
Gyg	-0.539261	1.3078e-06	3.61047e-05
Fcrls	1.80498	1.31941e-06	3.63632e-05
Slamf7	2.2453	1.33022e-06	3.65992e-05
Gnl3l	-0.454497	1.33272e-06	3.66059e-05
Abracl	1.24225	1.33794e-06	3.66871e-05
Arhgef40	0.92401	1.36318e-06	3.73161e-05
Lcp1	1.46481	1.36931e-06	3.74208e-05
Pgghg	0.908234	1.3724e-06	3.74424e-05
Cd109	1.32962	1.40242e-06	3.81972e-05
2410002F23Rik	0.69655	1.40934e-06	3.83212e-05
Rcn1	1.40655	1.43699e-06	3.90078e-05
Pdgfrb	0.861659	1.44268e-06	3.90969e-05
Gnai2	0.530908	1.47283e-06	3.98474e-05
Phospho1	-0.808587	1.48456e-06	4.00979e-05
Serp2	2.3989	1.52867e-06	4.12208e-05
Actn3	-0.930331	1.53168e-06	4.12335e-05
Itpripl2	0.97833	1.53641e-06	4.12922e-05
Herc3	-0.538825	1.54756e-06	4.14806e-05
Oxsr1	-0.583849	1.54853e-06	4.14806e-05
Actr2	0.536133	1.56293e-06	4.17975e-05
Gm2a	0.893511	1.57755e-06	4.21192e-05
Rpl3	0.689321	1.58104e-06	4.2143e-05
Pabpc4	-0.698941	1.61347e-06	4.29368e-05
Map3k4	-0.522864	1.75913e-06	4.666e-05
Abcf2	-0.49385	1.75842e-06	4.666e-05
Trak1	-0.558309	1.76884e-06	4.6841e-05
Smarcd3	-0.584375	1.79133e-06	4.73593e-05
Sh3pxd2a	0.679434	1.80125e-06	4.75442e-05
Rabl6	-0.457167	1.81975e-06	4.79545e-05
Ier5l	1.12533	1.83087e-06	4.81694e-05
Maged1	0.940211	1.83849e-06	4.82916e-05
Vasn	1.24797	1.87663e-06	4.92137e-05
Ndnf	1.87056	1.91314e-06	5.00903e-05
Gria1	5.65286	1.91768e-06	5.01284e-05
S100a11	0.990127	1.93296e-06	5.04464e-05
Tsc1	-0.480947	1.9716e-06	5.13723e-05
Tmem26	2.74572	1.99348e-06	5.18593e-05
Asic3	1.50852	2.004e-06	5.20494e-05
Tram1	0.817695	2.01032e-06	5.21301e-05
Slc30a7	0.804648	2.01478e-06	5.21626e-05
Cercam	1.34312	2.02969e-06	5.24648e-05
Fndc3b	1.0853	2.04007e-06	5.26494e-05
Gm17281	-0.72545	2.04635e-06	5.27275e-05
Fxr1	-0.453647	2.06455e-06	5.31124e-05
Klc2	-0.51285	2.07166e-06	5.32108e-05
Sfrp1	1.85641	2.14709e-06	5.50612e-05
Il1r1	1.10915	2.15702e-06	5.52285e-05
Casp8	1.11235	2.2177e-06	5.66928e-05
Lncppara	1.28979	2.22236e-06	5.67225e-05
Ucp3	-0.810755	2.23751e-06	5.70197e-05
Cnksr1	-0.741933	2.26101e-06	5.75282e-05
Wwp2	0.62224	2.26688e-06	5.75872e-05
Cavin3	0.857047	2.27842e-06	5.779e-05
Nol3	-0.578149	2.33802e-06	5.91169e-05
BC034090	1.18837	2.33472e-06	5.91169e-05
Sema4d	-0.791748	2.34396e-06	5.9175e-05
Fmn1	1.69557	2.3866e-06	5.98789e-05
Omd	1.94461	2.37925e-06	5.98789e-05
Gm24270	1.40484	2.38063e-06	5.98789e-05
Foxo6os	-0.973083	2.38591e-06	5.98789e-05
Eml1	-0.382133	2.39391e-06	5.99696e-05
Ltbp1	0.935223	2.39761e-06	5.99699e-05
Pcolce	1.24671	2.40811e-06	6.01398e-05
Htra3	0.953653	2.45557e-06	6.12308e-05
Dclk1	1.54041	2.49667e-06	6.21602e-05
Clec4a2	1.99442	2.53456e-06	6.30068e-05
Nckap1l	1.29224	2.58225e-06	6.40943e-05
Lyrm9	-0.676979	2.61145e-06	6.47202e-05
Fam160a1	-0.695648	2.62517e-06	6.49609e-05
Fignl2	0.912098	2.64038e-06	6.52379e-05
Ext1	0.927107	2.64628e-06	6.52844e-05
Asb16	-0.600043	2.71191e-06	6.68018e-05
Pip4k2b	-0.555369	2.74058e-06	6.74059e-05
Vamp1	-0.479792	2.75273e-06	6.76023e-05
Ifnar1	0.641846	2.80854e-06	6.88685e-05
Fgfr2	2.49808	2.91415e-06	7.13504e-05
Sfrp4	2.19478	2.92337e-06	7.14684e-05
Mpi	-0.627714	2.93093e-06	7.15457e-05
Clec7a	2.12362	2.97917e-06	7.2614e-05
Pla2g4a	1.58095	2.99009e-06	7.27709e-05
Crat	-0.695588	3.02515e-06	7.35138e-05
Megf10	1.11026	3.1163e-06	7.56157e-05
Fndc5	-0.794914	3.12762e-06	7.57771e-05
Mlxip	-0.664738	3.13652e-06	7.58795e-05
Ecm1	1.07187	3.14279e-06	7.59179e-05
Pip4k2a	0.70662	3.154e-06	7.60756e-05
Zdhhc20	0.896663	3.23139e-06	7.78267e-05
Fbxo31	-0.709308	3.23698e-06	7.78457e-05
Eif4g3	-0.471679	3.28955e-06	7.8993e-05
Sema4c	0.777104	3.31662e-06	7.95254e-05
Jdp2	1.49069	3.35019e-06	8.02119e-05
Adi1	-0.86574	3.37674e-06	8.07286e-05
Abcc9	-0.48729	3.39555e-06	8.10587e-05
Magee1	1.10834	3.41959e-06	8.15128e-05
Os9	0.581126	3.44447e-06	8.19854e-05
Slc4a11	2.4367	3.46445e-06	8.23402e-05
Mars	-0.400082	3.53545e-06	8.39049e-05
Dag1	-0.435801	3.54935e-06	8.41119e-05
Inpp5a	-0.501498	3.58318e-06	8.46663e-05
Cystm1	-0.485453	3.57874e-06	8.46663e-05
Pdhx	-0.585087	3.59182e-06	8.47471e-05
P2rx7	1.08758	3.62691e-06	8.54509e-05
Slco2a1	1.22064	3.68226e-06	8.66293e-05
Ier2	0.709901	3.69123e-06	8.67144e-05
Rfk	-0.444408	3.69945e-06	8.674e-05
Mul1	-0.556438	3.703e-06	8.674e-05
Lgals3	1.16668	3.73492e-06	8.73616e-05
Mertk	1.0904	3.78441e-06	8.83918e-05
Tagln2	0.867555	3.79149e-06	8.843e-05
Fndc3a	0.777528	3.87773e-06	9.03116e-05
Sdha	-0.590373	3.89681e-06	9.0626e-05
Sypl2	-0.687404	3.9387e-06	9.14692e-05
Def8	-0.442899	3.97752e-06	9.22386e-05
St3gal3	-0.560742	4.02569e-06	9.30898e-05
Rnf123	-0.718394	4.02042e-06	9.30898e-05
Grhpr	-0.4983	4.0436e-06	9.3371e-05
Bckdk	-0.564327	4.09993e-06	9.45373e-05
Nomo1	-0.628402	4.15445e-06	9.56583e-05
Cap1	0.687717	4.17657e-06	9.60316e-05
Mrpl14	-0.660563	4.21302e-06	9.67326e-05
Psmc1	-0.394747	4.22902e-06	9.69628e-05
Mgp	0.910538	4.28447e-06	9.80957e-05
Hexa	0.806079	4.30936e-06	9.85265e-05
Cipc	-0.425227	4.32503e-06	9.87457e-05
Nploc4	-0.465584	4.41603e-06	0.000100682
D5Ertd579e	-0.415992	4.42925e-06	0.000100842
E2f6	-0.570589	4.45586e-06	0.000101305
Sec16b	1.19506	4.46359e-06	0.000101339
Nfe2l1	-0.503133	4.49812e-06	0.00010198
Fat3	1.43202	4.52781e-06	0.00010251
Spon1	2.34968	4.54059e-06	0.000102657
Rbm20	-0.634258	4.61725e-06	0.000104245
Mmp14	2.12567	4.67478e-06	0.000105105
Gucd1	-0.573033	4.66708e-06	0.000105105
Mrpl55	-0.683546	4.67266e-06	0.000105105
Bckdha	-0.678488	4.68637e-06	0.00010522
Dtx4	0.998383	4.71301e-06	0.000105672
Map2k4	-0.470268	4.73491e-06	0.000106016
Slc44a2	-0.525816	4.75444e-06	0.000106307
Cpt2	-0.593384	4.80623e-06	0.000107317
Dglucy	-0.834958	4.81468e-06	0.000107358
Gpd1	-0.68869	4.83905e-06	0.000107753
Tcaf1	0.950506	4.85054e-06	0.000107861
Klhl31	-0.526426	4.86542e-06	0.000108044
Kcnab2	1.0865	4.88993e-06	0.00010844
Crlf2	0.948954	4.91655e-06	0.000108882
Evl	1.02742	5.0367e-06	0.000111391
Mapk14	-0.499407	5.09565e-06	0.000112541
Aldoa	-0.986682	5.16492e-06	0.000113916
Gas6	0.556372	5.17834e-06	0.000114057
Rragd	-0.6058	5.26039e-06	0.000115707
Boc	1.02407	5.32741e-06	0.000117023
Rarg	0.693279	5.33943e-06	0.000117128
Lrig1	-0.517997	5.36711e-06	0.000117577
Slc36a4	1.11922	5.37761e-06	0.000117648
Osbpl6	-0.537097	5.41115e-06	0.000118222
Gusb	0.778185	5.43537e-06	0.000118592
Gm6560	-0.735962	5.46503e-06	0.000119079
Slc25a44	-0.526706	5.47326e-06	0.000119098
Pdlim3	-0.671574	5.5147e-06	0.000119729
Pdk2	-0.62465	5.51878e-06	0.000119729
Abcb4	-0.49163	5.52435e-06	0.000119729
Ppip5k1	-0.503438	5.56018e-06	0.0001203
Il1rl2	1.37407	5.56552e-06	0.0001203
Dirc2	-0.477511	5.59222e-06	0.000120556
Src	1.36469	5.59038e-06	0.000120556
Dnm1	1.02585	5.63927e-06	0.000121409
Tyrobp	1.39071	5.73545e-06	0.000123316
Mxra8	1.15452	5.77651e-06	0.000123871
Twist1	1.45521	5.77317e-06	0.000123871
Zdhhc5	-0.52075	5.81165e-06	0.00012446
C3ar1	1.52555	5.85095e-06	0.000125136
Stard9	0.652698	5.89736e-06	0.000125963
Saraf	-0.451974	5.95584e-06	0.000127045
Rpl3l	-0.602439	5.96616e-06	0.000127098
Tex2	-0.51288	6.00801e-06	0.000127822
Sucla2	-0.535986	6.02194e-06	0.00012795
Glo1	-0.432683	6.03071e-06	0.000127969
Phtf2	-0.406704	6.07743e-06	0.000128792
Fech	-0.569799	6.10177e-06	0.00012914
Trip6	0.839615	6.14439e-06	0.000129872
Tmtc2	1.11404	6.17807e-06	0.000130414
Zfp36l1	0.709553	6.19219e-06	0.000130543
Myh4	-1.00769	6.28784e-06	0.000132216
Csf2ra	1.30303	6.28263e-06	0.000132216
Clpb	-0.571103	6.30629e-06	0.000132432
Tpi1	-0.547624	6.33924e-06	0.000132952
Slc39a13	0.736217	6.54959e-06	0.000137186
Trak2	-0.56105	6.56597e-06	0.000137352
Myoz1	-0.615701	6.61073e-06	0.000138111
Scube1	1.80988	6.74456e-06	0.000139851
Mapt	-0.686239	6.72736e-06	0.000139851
Retreg1	-0.559581	6.71286e-06	0.000139851
Mybpc2	-0.839942	6.74299e-06	0.000139851
Cep68	-0.563807	6.70766e-06	0.000139851
Ddo	-0.73746	6.74574e-06	0.000139851
Hk2	-0.532679	6.79192e-06	0.000140488
Tuba4a	-0.62282	6.79377e-06	0.000140488
Gpsm1	0.829634	6.85788e-06	0.000141525
Dhx32	-0.607342	6.86134e-06	0.000141525
Cacng5	3.16343	6.93553e-06	0.000142874
Bves	-0.597241	6.96341e-06	0.000143266
Ednra	1.16677	6.98961e-06	0.000143623
Akt1	0.455276	7.14842e-06	0.000146701
Dpp8	-0.460966	7.30203e-06	0.000149664
Calhm5	1.52772	7.4834e-06	0.000153188
Asah1	0.757772	7.51756e-06	0.000153693
Pmpca	-0.563536	7.55903e-06	0.000154347
Ptpre	1.4774	7.58654e-06	0.00015452
Plxnc1	1.48178	7.57847e-06	0.00015452
Fap	1.49685	7.62772e-06	0.000154988
Npas2	1.95522	7.62864e-06	0.000154988
Mipep	-0.586322	7.64223e-06	0.00015507
Dok1	0.915983	7.71411e-06	0.000156333
Emp3	0.973966	7.74198e-06	0.000156703
Ivd	-0.530634	7.77225e-06	0.00015712
Gpt2	-0.912112	7.81719e-06	0.000157831
Atp6v0e	0.843022	7.86265e-06	0.000158225
Pax1	2.34603	7.85176e-06	0.000158225
Fes	0.945367	7.86594e-06	0.000158225
Pcnx	-0.59833	7.8933e-06	0.000158579
Mgat5	0.970946	7.99579e-06	0.00016044
Ggh	0.961424	8.13426e-06	0.000163017
Myo1e	0.889558	8.15701e-06	0.000163271
A330074K22Rik	-1.3943	8.17886e-06	0.000163507
Tmod4	-0.521634	8.19831e-06	0.000163694
Map7d1	-0.455177	8.24274e-06	0.000164379
Slc22a18	1.99274	8.25699e-06	0.000164461
Coa5	-0.512957	8.29026e-06	0.000164921
Hras	-0.462743	8.61112e-06	0.000170988
Sorl1	-0.64138	8.61628e-06	0.000170988
Psmd12	-0.39909	8.6835e-06	0.000171982
Samd9l	0.941598	8.68754e-06	0.000171982
Ldb3	-0.577685	8.7045e-06	0.000172015
Trim55	-0.551392	8.71041e-06	0.000172015
Mical1	0.970459	8.85557e-06	0.000174669
Smyd2	-0.663338	8.87514e-06	0.000174842
Homer1	-0.624869	8.90333e-06	0.000175185
Kcne4	1.26589	8.92774e-06	0.000175453
Sned1	0.98777	8.95105e-06	0.000175698
Cacna1s	-0.682652	8.97198e-06	0.000175896
Gart	-0.573747	9.02375e-06	0.000176698
Mydgf	0.563517	9.11621e-06	0.000178079
Mpp3	-0.830094	9.10887e-06	0.000178079
Slitrk6	2.35217	9.13584e-06	0.000178248
Tnni2	-0.507564	9.19168e-06	0.000179122
Hadh	-0.586019	9.24793e-06	0.000180002
Wdr66	1.28372	9.35374e-06	0.000181843
Nab2	0.888265	9.40674e-06	0.000182655
Snhg18	0.941007	9.48559e-06	0.000183966
Sptb	-0.76421	9.54506e-06	0.000184705
Bpgm	-0.779008	9.54644e-06	0.000184705
Rnf10	-0.561257	9.66161e-06	0.000186711
Cdc34	-0.528991	9.73255e-06	0.00018775
Fmnl3	0.729733	9.76166e-06	0.00018775
Hps1	1.06227	9.75335e-06	0.00018775
Lrrc30	-0.905259	9.74295e-06	0.00018775
Golt1b	0.498572	9.79129e-06	0.000188097
Tcirg1	1.43527	9.82812e-06	0.000188581
Birc3	0.715991	9.85493e-06	0.000188873
Ankrd52	-0.576669	9.88467e-06	0.000188996
Cmtm4	0.830437	9.88163e-06	0.000188996
Fam129b	0.890375	9.91526e-06	0.000189358
Sod2	-0.662952	9.99532e-06	0.000190439
Tubgcp2	-0.485771	9.99228e-06	0.000190439
Smo	0.979202	1.00186e-05	0.000190659
Lat2	1.48866	1.00454e-05	0.000190944
Slc25a24	0.824264	1.00581e-05	0.000190963
Pvalb	-0.653902	1.01392e-05	0.000192053
Tmsb4x	0.682383	1.01307e-05	0.000192053
Ripk1	0.745592	1.0196e-05	0.000192904
Zfp106	-0.456726	1.02358e-05	0.000193431
Cdk4	0.427759	1.03571e-05	0.000195043
Cul2	-0.448243	1.03467e-05	0.000195043
Ampd1	-0.912843	1.03511e-05	0.000195043
Loxl1	1.21119	1.03739e-05	0.000195132
Flii	-0.391424	1.04309e-05	0.00019578
Atp6ap2	0.791527	1.04324e-05	0.00019578
Lair1	1.58932	1.05925e-05	0.000198555
Myo9b	0.598473	1.06382e-05	0.000199182
Gm6055	-0.700556	1.07391e-05	0.000200838
Kcmf1	-0.505226	1.07559e-05	0.000200922
Tpst1	0.706583	1.07973e-05	0.000201463
Snrnp200	-0.452396	1.08101e-05	0.00020147
Atl3	0.832649	1.0877e-05	0.00020156
Bdh2	1.59138	1.08709e-05	0.00020156
Plod2	1.22006	1.08755e-05	0.00020156
Atp8b1	1.50303	1.08744e-05	0.00020156
Jph1	-0.563617	1.08631e-05	0.00020156
Satb1	-0.522559	1.09462e-05	0.00020238
2900076A07Rik	-0.58534	1.09404e-05	0.00020238
Eci1	-0.700546	1.10091e-05	0.000203311
Tusc3	1.16991	1.10372e-05	0.000203599
Trp53inp2	-0.597222	1.1168e-05	0.000205777
Eri3	-0.357067	1.1186e-05	0.000205876
Fam120a	-0.32726	1.12365e-05	0.000206571
Zfyve9	-0.501359	1.14865e-05	0.000210928
Lgmn	0.591804	1.15457e-05	0.000211776
Hnrnpa0	0.464604	1.16437e-05	0.000213331
Gpr88	2.52645	1.17517e-05	0.000215068
Actr3	0.614391	1.18112e-05	0.000215914
Slc38a6	1.09417	1.18625e-05	0.000216607
Itgb8	1.62084	1.19294e-05	0.000217584
Epb41	-0.744657	1.20164e-05	0.000218925
Itpr3	0.6614	1.22401e-05	0.000222752
Pde3b	1.24369	1.23783e-05	0.000225013
Htra4	1.21408	1.24547e-05	0.00022615
Dnaaf3	2.19339	1.25056e-05	0.000226819
Cdh11	2.52399	1.26625e-05	0.000229409
Eif2ak1	-0.514269	1.26883e-05	0.000229619
Vim	1.03524	1.28728e-05	0.0002327
Epha2	1.12132	1.29174e-05	0.000233246
Rtn2	-0.563521	1.29334e-05	0.000233276
Ago2	-0.392942	1.29575e-05	0.00023345
Mylk4	-0.891021	1.29792e-05	0.000233582
Mrc2	1.13584	1.30266e-05	0.000234165
Tub	1.77429	1.30675e-05	0.000234165
Zdhhc23	-0.914225	1.30837e-05	0.000234165
Egr1	1.1069	1.30767e-05	0.000234165
Fut11	0.837	1.30758e-05	0.000234165
Sparc	1.25222	1.31334e-05	0.000234637
AU040320	-0.440762	1.3139e-05	0.000234637
Osmr	0.85372	1.32732e-05	0.000236773
Mtrr	-0.578701	1.3439e-05	0.000239358
Six5	0.680025	1.34476e-05	0.000239358
C1qc	1.06432	1.35134e-05	0.000240267
Grsf1	-0.441976	1.36907e-05	0.000243152
St3gal5	-1.15643	1.37631e-05	0.000244171
Mfsd10	0.821212	1.38447e-05	0.000245351
Gm47163	1.78234	1.3865e-05	0.000245443
Pstpip2	-0.7421	1.39089e-05	0.000245951
Vdac1	-0.501092	1.43781e-05	0.000253972
Apol6	-0.733273	1.44636e-05	0.000255205
Snta1	-0.643078	1.45237e-05	0.000255986
Adprhl1	-0.567008	1.45996e-05	0.000257045
Rab5c	0.431085	1.46718e-05	0.000257756
Filip1	-0.717333	1.46661e-05	0.000257756
Lap3	-0.462045	1.47234e-05	0.000258383
Fkbp14	1.04278	1.50322e-05	0.000263518
Psmd11	-0.413158	1.51165e-05	0.00026471
Ccdc152	1.84447	1.52238e-05	0.000266301
S100a4	1.56053	1.53754e-05	0.000268374
Jph4	2.02769	1.53691e-05	0.000268374
Snhg11	1.3295	1.5548e-05	0.000271096
Frmd4b	0.757701	1.56724e-05	0.000272972
R3hdm2	-0.477999	1.58844e-05	0.000276368
Prr33	-0.454259	1.60327e-05	0.00027865
Trpv2	1.12714	1.605e-05	0.000278653
Snx20	1.4099	1.61253e-05	0.000279581
Cacng6	-0.558108	1.61379e-05	0.000279581
Timp2	1.08818	1.62538e-05	0.000281287
Twf1	0.833802	1.63022e-05	0.000281812
Aldh1a1	-0.569056	1.63188e-05	0.000281812
C77080	0.82176	1.65172e-05	0.000284936
Srm	0.649291	1.67045e-05	0.000287555
Pik3r5	0.875053	1.67029e-05	0.000287555
Aebp1	0.590627	1.67945e-05	0.000288798
Elovl1	0.891602	1.68196e-05	0.000288923
Rab5b	-0.386657	1.69251e-05	0.000290428
Mpzl1	0.815748	1.69854e-05	0.000290848
Ybx3	-0.403204	1.6972e-05	0.000290848
2310065F04Rik	-1.23205	1.70354e-05	0.000291397
Rrbp1	0.742969	1.70804e-05	0.000291859
Bcat1	1.55577	1.74027e-05	0.000297053
Fscn1	0.81533	1.74221e-05	0.000297072
Ccdc136	-0.67488	1.74446e-05	0.000297143
Mpc1-ps	-0.396979	1.75683e-05	0.000298624
Srp54b	-1.93448	1.75606e-05	0.000298624
Tnn	2.90221	1.76126e-05	0.000299064
1700017B05Rik	0.979082	1.80386e-05	0.000305978
Btbd1	-0.476854	1.80846e-05	0.000306117
Limch1	-0.35191	1.80811e-05	0.000306117
Creld1	-0.487455	1.81648e-05	0.000307155
Dlst	-0.533117	1.82377e-05	0.000308068
Psmd2	-0.407877	1.83126e-05	0.000309011
Mapk9	-0.458041	1.83678e-05	0.00030962
Nt5dc2	1.41681	1.84829e-05	0.000311238
Slc25a42	-0.581137	1.85596e-05	0.00031156
Drap1	-0.602503	1.8544e-05	0.00031156
Laptm5	1.31727	1.85449e-05	0.00031156
Arf4	0.85649	1.86021e-05	0.000311951
Tom1l2	-0.427578	1.86755e-05	0.000312858
Gpr68	1.66374	1.87061e-05	0.000313048
Litaf	0.863554	1.88309e-05	0.000314812
Camta1	-0.521439	1.91748e-05	0.000320231
Colec12	1.18382	1.92234e-05	0.000320713
Meg3	1.05375	1.9401e-05	0.000323114
Nipsnap2	-0.612473	1.94071e-05	0.000323114
Tmem121	3.02328	1.95599e-05	0.000325324
Itm2c	0.724467	1.96223e-05	0.000326027
Eif5b	-0.633362	1.97663e-05	0.000328085
Asb5	-0.640752	1.98161e-05	0.000328575
Enpp4	-0.458293	1.99055e-05	0.00032972
Praf2	1.04839	2.01513e-05	0.000333451
Slc25a22	-0.439257	2.03838e-05	0.000336613
Anxa1	1.18556	2.03755e-05	0.000336613
Tceal8	0.782849	2.0714e-05	0.000341717
Ptgr2	-0.590991	2.0825e-05	0.0003432
Tlcd2	1.26663	2.09442e-05	0.000344815
Cd63	0.536688	2.10125e-05	0.000345588
D2hgdh	-0.738056	2.10766e-05	0.000346292
Clic1	0.855248	2.11067e-05	0.000346437
Pkia	-0.576974	2.11792e-05	0.000347275
Csk	0.663211	2.1538e-05	0.000352801
Afg3l2	-0.584556	2.17182e-05	0.000355394
Ptprj	0.923445	2.17813e-05	0.000356069
Slc37a4	-0.627848	2.1928e-05	0.000358106
Ipo13	-0.503915	2.20126e-05	0.000358905
Setd7	-0.549564	2.20433e-05	0.000358905
Slc25a34	-0.803894	2.20422e-05	0.000358905
Acox1	-0.529659	2.22095e-05	0.00036125
Pstpip1	1.63358	2.22812e-05	0.000362052
Nradd	1.1256	2.24669e-05	0.000364706
Ptgfrn	1.21685	2.25454e-05	0.000365614
Armcx2	0.951499	2.26028e-05	0.000366178
Gm12319	-0.629525	2.26858e-05	0.000367157
Flywch1	-0.622377	2.30113e-05	0.000372054
B3galnt2	-0.55332	2.32023e-05	0.000374396
Apoo	-0.523201	2.31863e-05	0.000374396
Synrg	-0.503334	2.33168e-05	0.000375871
Fblim1	1.23566	2.3412e-05	0.000377031
Slco3a1	-0.606832	2.34475e-05	0.000377228
Ccr1	1.95299	2.34771e-05	0.00037733
Aldh18a1	0.881067	2.36307e-05	0.000379424
Npdc1	0.815116	2.37105e-05	0.000380329
Rgs10	1.27363	2.38265e-05	0.000380351
Eef2	-0.441986	2.3829e-05	0.000380351
Oaz2	-0.323073	2.37995e-05	0.000380351
Tmem196	1.67405	2.38063e-05	0.000380351
D630045J12Rik	1.25226	2.38033e-05	0.000380351
Ldhd	-0.677905	2.39936e-05	0.000382601
Capn1	-0.468687	2.41367e-05	0.000384505
Nup210	-0.595147	2.44109e-05	0.000388492
Reps2	1.74754	2.44948e-05	0.000389446
Mtus1	-0.562892	2.45321e-05	0.000389657
Tcp1	-0.408738	2.45987e-05	0.000390333
Oplah	-0.606614	2.46569e-05	0.000390874
Atpaf1	-0.527758	2.51129e-05	0.000397715
Ubqln4	-0.579917	2.51755e-05	0.000398317
Fads1	0.94203	2.52228e-05	0.000398678
Uckl1os	-0.497936	2.53025e-05	0.000399548
Phkg1	-0.554661	2.55023e-05	0.000402312
Stk3	0.900142	2.55722e-05	0.000403023
BC048679	-1.52117	2.57835e-05	0.000405959
Ap2a1	-0.43986	2.58086e-05	0.000405961
Zmynd15	1.31785	2.58916e-05	0.000406872
AC131339.2	-1.39279	2.61393e-05	0.000410366
Ly86	1.81646	2.61657e-05	0.000410384
Naaa	0.666184	2.63886e-05	0.000413482
Tns1	-0.579972	2.6742e-05	0.000418615
Plekha5	0.495279	2.69181e-05	0.000420965
Efcab2	-0.528158	2.69849e-05	0.000421603
H6pd	-0.496754	2.71161e-05	0.000422839
Mfap2	1.53672	2.70907e-05	0.000422839
Ltc4s	1.62536	2.72068e-05	0.000423049
Sh3glb1	-0.408371	2.71952e-05	0.000423049
Ank3	-0.61467	2.72077e-05	0.000423049
Selenon	0.91657	2.72508e-05	0.000423314
0610040J01Rik	-1.10069	2.76385e-05	0.000428926
Wnt7b	3.27429	2.77892e-05	0.000430853
Glt8d2	1.68523	2.81823e-05	0.00043653
Raf1	-0.484728	2.82115e-05	0.000436565
Nppc	3.19084	2.82756e-05	0.00043714
Gm28653	-2.01488	2.8324e-05	0.000437472
Rrn3	-0.49513	2.84202e-05	0.000438541
Ranbp10	-0.513403	2.84658e-05	0.000438827
Unc45b	-0.506366	2.86276e-05	0.000440485
Fam131a	-0.88427	2.86209e-05	0.000440485
Wnt10b	1.35058	2.86882e-05	0.000440999
Narf	-0.555369	2.90247e-05	0.000444908
Mrpl16	-0.587199	2.89925e-05	0.000444908
Tcf24	3.58547	2.90135e-05	0.000444908
Lsmem2	-0.745409	2.95194e-05	0.000452065
Mical2	-0.850533	2.97017e-05	0.000454428
Aldoa	-0.625879	2.973e-05	0.000454432
Fam114a1	1.08328	2.98404e-05	0.000455528
Gas1	1.07284	2.98578e-05	0.000455528
Sh3gl1	0.675846	2.99152e-05	0.000455621
Tspan4	0.657894	2.99345e-05	0.000455621
Psmc4	-0.330107	2.99762e-05	0.000455621
Lsamp	2.21661	2.99615e-05	0.000455621
Bax	0.57578	3.00576e-05	0.000456431
Wipf1	0.822446	3.01628e-05	0.000457601
Atp1b4	-1.04877	3.044e-05	0.000461375
Gfm1	-0.525253	3.04843e-05	0.000461574
Cd9	0.949684	3.051e-05	0.000461574
Aimp2	-0.614679	3.05599e-05	0.000461899
Cd276	1.07466	3.05929e-05	0.000461967
Pgm2	-0.665626	3.17201e-05	0.000478543
Clcf1	1.01265	3.17652e-05	0.000478778
Anxa6	-0.473296	3.19999e-05	0.000480976
Bysl	-0.535524	3.19778e-05	0.000480976
Slc8a3	-0.592023	3.19798e-05	0.000480976
Susd5	1.31681	3.24113e-05	0.000486709
Glmp	0.544502	3.25014e-05	0.000487611
Traf1	1.51244	3.27039e-05	0.000490196
Tekt2	1.92998	3.2821e-05	0.000491498
Zfp768	-0.454578	3.32394e-05	0.000497304
Gm10561	1.37765	3.32787e-05	0.000497434
Ngef	1.18724	3.34313e-05	0.000499255
Alpk2	-0.90833	3.3745e-05	0.000503476
45178	0.618493	3.38115e-05	0.000504005
Fitm2	-0.695528	3.39486e-05	0.000505585
Arsb	1.6151	3.40052e-05	0.000505964
Ccnd2	1.028	3.42366e-05	0.000508941
Pla2g6	-0.474141	3.43696e-05	0.000510451
Gm14121	-0.67859	3.44042e-05	0.000510496
Shox2	1.27583	3.44921e-05	0.000511333
Slc17a5	0.73376	3.46778e-05	0.000513617
Usp15	-0.419968	3.47813e-05	0.00051468
Gsk3a	-0.440172	3.49827e-05	0.000517189
Pgm3	0.978405	3.50634e-05	0.000517911
Gpr183	1.55353	3.54163e-05	0.000522648
Slc27a1	-0.478554	3.56045e-05	0.000524948
Slc29a3	0.809404	3.59667e-05	0.000529808
Nfam1	1.32072	3.61365e-05	0.000531376
Tmem240	1.60647	3.61684e-05	0.000531376
Gm38158	-1.65616	3.61714e-05	0.000531376
Eif2b5	-0.408626	3.65299e-05	0.000535028
Nckap5l	0.72195	3.65252e-05	0.000535028
Zfc3h1	0.5527	3.65091e-05	0.000535028
Tnnt3	-0.546603	3.65518e-05	0.000535028
Sec24d	1.08521	3.66156e-05	0.000535479
Golim4	0.9261	3.67193e-05	0.00053603
Acad12	-0.614402	3.66999e-05	0.00053603
Dapk1	1.11492	3.67628e-05	0.000536181
Barx2	-0.848091	3.67972e-05	0.000536202
Lrig3	0.938879	3.68677e-05	0.000536566
Dchs1	0.938911	3.68883e-05	0.000536566
Soat1	1.19046	3.69477e-05	0.000536949
Mrps23	-0.449543	3.70772e-05	0.000538349
Pnp	0.922628	3.73676e-05	0.00054208
Prdx4	1.05131	3.75492e-05	0.000544229
Arih2	-0.401634	3.76268e-05	0.000544866
Ppp3cb	-0.462985	3.76817e-05	0.000545175
Myadml2	-0.546157	3.77501e-05	0.000545678
Slc25a12	-0.55297	3.77907e-05	0.00054578
Pex19	-0.436612	3.79518e-05	0.000547618
Prmt7	-0.535438	3.80595e-05	0.000548686
Setd3	-0.406884	3.83062e-05	0.000551752
Gpc1	-0.422446	3.8399e-05	0.000552598
Dcun1d2	-0.568598	3.84673e-05	0.00055309
Klhl40	-0.484071	3.85015e-05	0.000553093
Fam3c	0.765643	3.86884e-05	0.000555286
Ap4s1	-0.429518	3.88697e-05	0.000557396
Spg21	0.713035	3.89331e-05	0.000557812
Layn	1.63937	3.9144e-05	0.000560339
St6gal1	0.752403	3.94533e-05	0.000563773
Thsd7a	1.22055	3.94412e-05	0.000563773
Txndc5	0.810284	3.9497e-05	0.0005639
Cdc42ep5	1.32175	3.95539e-05	0.000564217
Gfra1	1.4934	3.96893e-05	0.00056565
Optn	-0.570698	3.98469e-05	0.000567398
Hapln1	1.24207	3.99512e-05	0.000568385
Snai2	1.47884	4.01951e-05	0.000570956
Exoc4	-0.497965	4.02022e-05	0.000570956
Meis3	0.951022	4.0445e-05	0.000573902
Glipr2	1.10642	4.089e-05	0.00057971
Aen	-0.647089	4.13786e-05	0.000585641
Gm45777	-1.27014	4.13806e-05	0.000585641
Cpe	-0.461901	4.14261e-05	0.000585775
Sh3rf2	-0.852927	4.16357e-05	0.000588227
Mrpl38	-0.491084	4.19307e-05	0.000591879
Myh3	-1.06927	4.22481e-05	0.000595624
Spred1	0.960464	4.22694e-05	0.000595624
Adipor1	-0.498593	4.24177e-05	0.000597196
Gm16576	-0.75979	4.25484e-05	0.000598516
Dele1	-0.550775	4.30315e-05	0.000604788
Cops4	-0.416238	4.32509e-05	0.000607346
Serp1	0.771707	4.37919e-05	0.000614411
Myof	1.08134	4.40489e-05	0.000617483
Orai2	1.26405	4.44679e-05	0.000622819
Nrd1	-0.37542	4.48121e-05	0.000627098
Snx7	1.23488	4.5221e-05	0.000632276
Lmtk2	-0.528532	4.53765e-05	0.000633905
Med9	-0.577944	4.59964e-05	0.000642012
Oaf	1.30135	4.61432e-05	0.000643507
Edem1	0.775847	4.6211e-05	0.0006439
Mlkl	1.20878	4.64789e-05	0.000646523
Tmem176a	1.18138	4.64715e-05	0.000646523
Snrpb	-0.365089	4.66804e-05	0.000648215
Man2b2	0.745174	4.6657e-05	0.000648215
Sertad4	1.33262	4.68173e-05	0.00064956
Rab31	1.06686	4.69455e-05	0.000650783
Amot	-0.77567	4.70474e-05	0.000651639
Ldlr	0.757251	4.77873e-05	0.000660759
Ppp1r12b	-0.764265	4.77504e-05	0.000660759
Mstn	-0.814727	4.79423e-05	0.000662338
Tufm	-0.59154	4.81104e-05	0.000664096
Sh3bgr	-0.559116	4.85001e-05	0.000668906
Eif3c	-0.364296	4.87647e-05	0.000671984
Slc4a2	0.707449	4.89721e-05	0.000674026
Sprn	1.6337	4.89959e-05	0.000674026
Ibtk	-0.519952	4.91768e-05	0.000675942
Fam167a	1.65583	4.92619e-05	0.000676539
Il13ra1	1.30243	4.94719e-05	0.000678848
Snx8	0.456305	4.97339e-05	0.000681867
Ndufa12	-1.2443	4.9827e-05	0.000681992
Prrx1	0.506813	4.98085e-05	0.000681992
Gm45714	1.50322	4.99122e-05	0.000682581
Dcun1d1	-0.756011	5.02129e-05	0.000686117
Prrc2b	-0.438617	5.03266e-05	0.000687091
Pros1	0.845213	5.06057e-05	0.000690321
Jmjd4	-0.578792	5.07312e-05	0.000691452
Anp32e	-0.398231	5.10746e-05	0.000695549
Ppp6r2	-0.443291	5.11411e-05	0.00069587
Klhl42	0.941423	5.1352e-05	0.000698156
Ptprv	2.51017	5.20042e-05	0.00070643
Plcd4	-0.782677	5.20719e-05	0.000706759
Trim62	1.23795	5.22091e-05	0.000708029
Cd48	1.58941	5.23757e-05	0.000709407
Sqstm1	-0.541414	5.23981e-05	0.000709407
Cpox	-0.572795	5.25208e-05	0.000710476
Tef	-0.346112	5.26944e-05	0.000711849
C1ra	1.08872	5.27101e-05	0.000711849
Glt8d1	0.525206	5.30009e-05	0.000713447
St3gal4	1.04813	5.29503e-05	0.000713447
Arsi	1.37973	5.30042e-05	0.000713447
Msl3l2	1.18478	5.30006e-05	0.000713447
Ubxn2a	-0.622246	5.32799e-05	0.000716564
Itgav	0.694791	5.33863e-05	0.0007174
Gnb1	0.484959	5.35007e-05	0.000718343
Tgfb1	1.00314	5.39832e-05	0.000723625
Prpf19	-0.449288	5.39677e-05	0.000723625
S100a10	0.905907	5.41452e-05	0.000725197
Slc40a1	-0.751295	5.42039e-05	0.000725385
Rgs19	0.864512	5.43604e-05	0.000726639
Ncf2	1.06308	5.44319e-05	0.000726639
Atmin	-0.518735	5.43942e-05	0.000726639
Plbd1	-0.616218	5.45404e-05	0.00072749
L3hypdh	1.21205	5.54306e-05	0.000738756
Reep1	-0.571115	5.57685e-05	0.00074265
Rin2	1.10281	5.59212e-05	0.000742855
Adsl	-0.550339	5.58528e-05	0.000742855
Ccdc6	-0.376263	5.59075e-05	0.000742855
Asphd2	1.30336	5.61429e-05	0.000745191
Sdcbp	0.600366	5.62232e-05	0.000745646
Ubb	-0.48566	5.65218e-05	0.000748827
Atg13	-0.407974	5.65553e-05	0.000748827
Myh8	-1.42415	5.70158e-05	0.00075431
Slc39a1	0.493733	5.70943e-05	0.000754733
Rptor	-0.421774	5.72695e-05	0.000756432
Lasp1	0.88374	5.73407e-05	0.000756758
Ddost	0.433713	5.78986e-05	0.000763499
Pelp1	-0.531576	5.82444e-05	0.000767081
Ccdc8	1.25023	5.82647e-05	0.000767081
Cacnb1	-0.586726	5.84751e-05	0.000769227
Ddr2	1.04524	5.86781e-05	0.000771273
Gm2962	-0.770351	5.90955e-05	0.000776131
Map4k4	0.883607	5.92231e-05	0.000777177
Acaa2	-0.679669	5.93253e-05	0.00077789
Pth1r	1.31925	5.93794e-05	0.000777971
Samm50	-0.493106	5.94792e-05	0.000778451
Eef2k	-0.397358	5.9512e-05	0.000778451
Arfip2	0.504324	6.03493e-05	0.000788768
Tada2b	-0.535032	6.12741e-05	0.000800211
Kars	-0.518676	6.20158e-05	0.000809247
Tigar	-0.561126	6.21399e-05	0.000810214
Plekho1	0.447525	6.26548e-05	0.000816053
Myom2	-0.564762	6.26883e-05	0.000816053
Tead4	-0.712235	6.28911e-05	0.000818038
Cyp4v3	1.49065	6.29643e-05	0.000818335
Slc35e1	-0.535529	6.33469e-05	0.000822648
Grina	-0.437296	6.34352e-05	0.000823136
Agtpbp1	-0.39151	6.43846e-05	0.000834788
Polrmt	-0.489	6.51584e-05	0.000844147
Prkci	0.777574	6.52454e-05	0.0008446
Rnd3	1.17369	6.54475e-05	0.000845194
Usp47	-0.330054	6.54421e-05	0.000845194
Cers1	-0.841288	6.53601e-05	0.000845194
Mccc2	-0.527118	6.56295e-05	0.000846871
Amfr	-0.407091	6.57763e-05	0.000848092
Kcnab3	3.53497	6.64527e-05	0.000856132
Mgl2	1.81796	6.66262e-05	0.000857687
Atp1b2	-0.919466	6.66997e-05	0.000857953
Dnajb6	-0.381624	6.73051e-05	0.000864733
Shisa2	-0.697143	6.73334e-05	0.000864733
Olfml1	1.32711	6.74905e-05	0.000866065
Egln1	-0.431911	6.76187e-05	0.000866464
Tdrp	-0.960198	6.76283e-05	0.000866464
Ptbp1	0.741611	6.7712e-05	0.000866651
Lrrc39	-0.521637	6.7803e-05	0.000866651
P2rx2	4.82287	6.77966e-05	0.000866651
Elovl5	0.792115	6.83452e-05	0.000872893
Ppic	1.0657	6.8651e-05	0.000876109
Nr4a2	1.24964	6.87125e-05	0.000876206
Csrp2	1.2582	6.89105e-05	0.000876921
Ephx2	-0.674535	6.89307e-05	0.000876921
Nfkbiz	1.13189	6.88595e-05	0.000876921
Fxr2	-0.427697	6.90506e-05	0.000877759
Cpt1c	0.986576	6.96922e-05	0.000885221
Renbp	1.05745	7.04262e-05	0.000893845
Tbc1d9	1.16578	7.06524e-05	0.000896016
Mkrn2	-0.497493	7.08539e-05	0.00089787
Sdc3	0.855174	7.11871e-05	0.000900686
Lrfn4	0.664536	7.11823e-05	0.000900686
Fam213b	-0.679267	7.12914e-05	0.000901303
Gm5113	-0.575199	7.1514e-05	0.000903414
Mllt3	-0.528639	7.1611e-05	0.000903936
Rhoc	0.60413	7.2361e-05	0.000912693
Alas1	-0.61554	7.24599e-05	0.000913231
Xrcc5	-0.581362	7.29169e-05	0.000918277
Lrch1	0.819976	7.30541e-05	0.000919292
Hsd17b4	-0.470201	7.33049e-05	0.000921432
Gabrb3	3.19219	7.33376e-05	0.000921432
Adamts14	1.29265	7.37544e-05	0.000925951
Srgn	1.05739	7.40724e-05	0.000928924
Spata6	0.888202	7.41056e-05	0.000928924
Msn	0.732183	7.4424e-05	0.000932195
Acsl6	-0.53444	7.4968e-05	0.00093811
Eno3	-0.519383	7.50118e-05	0.00093811
Atp5b	-0.554139	7.51824e-05	0.000938796
Pigm	0.616129	7.51438e-05	0.000938796
Coq5	-0.548167	7.53667e-05	0.000940374
Lpin3	0.775442	7.55211e-05	0.000941459
Ddx1	-0.398411	7.55696e-05	0.000941459
Iqce	0.800974	7.60148e-05	0.00094628
Vac14	-0.534717	7.62588e-05	0.00094859
Alox8	3.4018	7.71472e-05	0.000958905
Srgap3	1.08605	7.79347e-05	0.000967952
Slc50a1	0.548317	7.81834e-05	0.000970299
Trim16	-0.55369	7.84629e-05	0.000973024
Kcnk13	1.37857	7.85525e-05	0.000973391
Zc3h7a	0.53519	7.88097e-05	0.000975833
Asb12	-0.693814	7.90301e-05	0.000977816
Ncor1	-0.394818	7.91163e-05	0.000978137
Plxna3	1.13475	7.96169e-05	0.000983578
Siglec1	1.59746	7.99292e-05	0.000985935
Ldha	-0.531942	7.98713e-05	0.000985935
Frmd8	0.521299	8.03174e-05	0.000989971
Coq8a	-0.65089	8.0542e-05	0.000991987
Matn4	1.25281	8.11391e-05	0.000998583
Myl1	-0.656936	8.12245e-05	0.000998876
Adgra2	0.677298	8.13104e-05	0.000999177
Nt5c1a	-1.35079	8.19591e-05	0.00100639
Phkb	-0.586814	8.22791e-05	0.00100955
Acer3	0.946176	8.25702e-05	0.00101236
Ddb1	-0.285308	8.27421e-05	0.0010137
Bcas3	-0.459175	8.2873e-05	0.00101454
Akap1	-0.640529	8.34441e-05	0.00101999
Trp63	-0.65391	8.34263e-05	0.00101999
Coq9	-0.540398	8.36962e-05	0.0010223
Slc35a4	-0.402243	8.38345e-05	0.00102322
Gpi1	-0.54997	8.41602e-05	0.00102566
CR974586.3	3.08148	8.41344e-05	0.00102566
Smarcal1	-0.544761	8.43829e-05	0.0010276
Pltp	0.746275	8.45557e-05	0.00102816
Zfp469	1.41163	8.45542e-05	0.00102816
Notch2	0.618024	8.50064e-05	0.00103209
Tmem176b	1.009	8.49975e-05	0.00103209
Map2k7	-0.345324	8.58445e-05	0.00103969
Map2k3	-0.458462	8.57296e-05	0.00103969
Elp3	-0.352302	8.58506e-05	0.00103969
Ankrd9	-0.685666	8.58885e-05	0.00103969
Sar1b	-0.599067	8.62792e-05	0.00104364
Hcfc1	-0.433143	8.64283e-05	0.00104467
Prkd3	0.58777	8.67864e-05	0.00104812
2310057M21Rik	-0.550256	8.68427e-05	0.00104812
Prkaca	-0.395858	8.73263e-05	0.00105317
Sertad1	0.59552	8.77595e-05	0.00105761
Myf6	-0.536485	8.78765e-05	0.00105823
Fam174a	-0.381493	8.82176e-05	0.00106155
Srebf2	0.595089	8.85724e-05	0.00106503
Nfs1	-0.351464	8.87697e-05	0.00106583
5031439G07Rik	-0.458844	8.87282e-05	0.00106583
2310015D24Rik	-0.769822	8.91059e-05	0.00106907
Bmp1	1.10496	8.92647e-05	0.00107019
Npepps	-0.449613	8.94946e-05	0.00107154
Slc6a8	-0.353671	8.95097e-05	0.00107154
Srpr	-0.426678	8.98831e-05	0.00107522
Acat1	-0.498953	9.09866e-05	0.00108762
Ddhd1	0.73225	9.11455e-05	0.00108872
Srsf9	0.428634	9.12547e-05	0.00108922
Ccnl1	0.452551	9.16474e-05	0.0010923
Calu	0.703607	9.16042e-05	0.0010923
Maob	-0.601707	9.20496e-05	0.00109548
Gm28875	1.14513	9.19935e-05	0.00109548
Unc93b1	0.879413	9.25527e-05	0.00110066
F3	1.3306	9.32609e-05	0.00110828
Eif4b	-0.397853	9.3541e-05	0.00111079
Shisal1	1.28931	9.3849e-05	0.00111363
Fbxl7	0.934949	9.52669e-05	0.00112963
BC004004	-0.351792	9.57982e-05	0.0011351
Pdgfrl	1.40475	9.60969e-05	0.00113781
Polr2m	-0.372657	9.69958e-05	0.00114762
Dusp3	-0.520854	9.74238e-05	0.00115145
Afap1	0.684265	9.74614e-05	0.00115145
Btg3	0.843269	9.76733e-05	0.00115311
Man1a	0.898102	9.82603e-05	0.0011592
Rian	1.3876	9.84043e-05	0.00116006
Celsr2	-0.672453	9.84888e-05	0.00116021
Pcnt	-0.517541	9.94594e-05	0.00117079
Mapkapk3	-0.52798	0.000100292	0.00117973
Xirp2	-0.419636	0.000100419	0.00118038
Plxdc2	1.11355	0.000100575	0.0011805
Sdk2	1.04849	0.000100536	0.0011805
Xpo7	-0.527386	0.00010157	0.00119132
Abcb8	-0.514158	0.000101701	0.00119199
Numbl	0.988453	0.000102028	0.00119496
Fam91a1	0.703732	0.000102237	0.00119655
Naa25	-0.588106	0.00010232	0.00119665
Mknk2	-0.476755	0.000102803	0.00120144
Kcna7	-0.600001	0.000103676	0.00121077
Hmgxb3	-0.460755	0.000103896	0.00121247
Sec61a1	0.723707	0.000104236	0.00121556
P3h4	0.7728	0.000104605	0.0012188
Slc41a3	-0.514766	0.000104664	0.0012188
Tti1	-0.552004	0.000105311	0.00122391
Bst1	1.55285	0.000105329	0.00122391
Synm	-0.655491	0.000105308	0.00122391
Mylk	0.600508	0.000105522	0.00122528
Frrs1	1.20972	0.000107081	0.00124249
Dysf	-0.608628	0.000107455	0.00124594
Usp10	-0.466985	0.000107838	0.00124949
Ostn	-1.20059	0.000108224	0.00125307
Lmod1	-0.687023	0.000108841	0.00125931
Tsku	1.07486	0.000109766	0.00126911
Trp53i13	0.597928	0.000110437	0.00127596
Tcea3	-0.680362	0.000110692	0.00127709
Adgrb2	1.66377	0.000110629	0.00127709
Rcsd1	-0.448291	0.000111127	0.00128119
Trdn	-0.606229	0.000111207	0.00128121
Marcksl1	1.20042	0.000112814	0.0012988
Cep192	0.915884	0.000113078	0.00130015
Tmem47	0.722269	0.000113251	0.00130015
Gabra3	2.44661	0.000113109	0.00130015
Ostc	0.651363	0.000113192	0.00130015
Atp1b3	0.428181	0.00011409	0.00130885
Opa3	-0.460269	0.000114335	0.00131073
Keap1	-0.380872	0.00011476	0.00131468
Tmem63b	-0.484958	0.000115069	0.00131729
Tubb6	0.484495	0.000115913	0.00132602
Lhfp	0.974305	0.0001161	0.00132722
Wfs1	-0.629479	0.000116908	0.00133552
Dstn	0.721953	0.00011745	0.00133982
Metrnl	0.910203	0.000117393	0.00133982
Prkcb	1.30018	0.000118668	0.00135277
Trap1	-0.521082	0.000118809	0.00135342
Mmp13	2.64751	0.000121284	0.00138065
Fam78a	-0.701234	0.000121384	0.00138082
Aldh4a1	-0.441556	0.000121564	0.0013819
Apobec1	1.37237	0.000122283	0.00138835
Pcdhb9	1.60176	0.000122303	0.00138835
Supt6	-0.355362	0.000122559	0.00139011
Plppr3	1.3217	0.000122629	0.00139011
2310002L09Rik	-0.555789	0.00012345	0.00139844
Tvp23b	0.964774	0.000123789	0.0014013
Myom3	-1.12099	0.000124635	0.0014099
Myo5a	0.973545	0.000125039	0.00141349
Timm17a	-0.432749	0.000125659	0.0014195
Tmem143	-0.673397	0.000125846	0.00142063
Mrln	-0.677961	0.000126015	0.00142154
Jph2	-0.566118	0.000126635	0.00142752
Bmp5	1.6663	0.00012672	0.00142752
Jag1	0.736953	0.000126839	0.00142786
Jsrp1	-0.536867	0.000127459	0.00143385
Hif1a	0.826054	0.000127715	0.00143574
Tubb2a	0.715598	0.000127924	0.00143708
Ubap1	-0.386298	0.00012868	0.00144427
Pqlc3	0.807615	0.000128741	0.00144427
Cers6	1.34408	0.000128841	0.00144439
Golga4	-0.480819	0.000129398	0.00144963
Lrrk1	0.705072	0.000129571	0.00145057
Mafb	0.769178	0.000129886	0.00145309
Dcaf11	-0.387515	0.000130044	0.00145386
Lrtm2	1.15298	0.000130856	0.00146095
Psme3	-0.446008	0.000130858	0.00146095
Smim10l1	-0.414481	0.000131008	0.00146162
Plekhg5	0.54214	0.000131126	0.00146193
Ephb2	1.5856	0.00013191	0.00146966
Ptma	0.504292	0.000132901	0.00147968
Slc25a16	-0.465043	0.000133368	0.00148387
Hmgn3	0.84224	0.000133609	0.00148553
Pgam2	-0.568318	0.000134109	0.00149007
Trim12a	0.79705	0.000135044	0.00149944
Pla2g15	0.561158	0.00013524	0.00150058
Otud3	-0.713748	0.000135779	0.00150533
2310022A10Rik	-0.395572	0.000135853	0.00150533
Adamts10	0.758875	0.000136533	0.00151182
Tet1	1.32385	0.000136809	0.00151385
Etf1	-0.334874	0.000137659	0.00152222
Tlr3	0.977993	0.000138821	0.00153403
Dio3os	1.88069	0.000139381	0.00153916
Pam	0.925984	0.000139667	0.00154064
Tbx15	-0.519854	0.000139704	0.00154064
Syne3	0.769362	0.000140592	0.00154931
Zfp652	-0.614004	0.000140681	0.00154931
Ptpra	0.599579	0.000141083	0.00155268
Slc7a7	1.03478	0.000141179	0.00155268
Srpk3	-0.570448	0.000141483	0.00155497
Gli3	1.3909	0.000142515	0.00156361
Mob1a	0.588484	0.000142671	0.00156361
Napepld	-0.60359	0.000142847	0.00156361
Mex3b	1.37872	0.000142785	0.00156361
Tmem263	0.814952	0.000142745	0.00156361
Msi2	-0.472472	0.000142681	0.00156361
Cd36	-0.583154	0.000142952	0.0015637
Tpbgl	-0.64893	0.000143206	0.00156543
Atp6v1a	0.828563	0.000143404	0.00156654
Trpc4ap	-0.359161	0.000144529	0.00157776
Tob2	-0.951423	0.000145115	0.0015831
Sptlc2	0.717807	0.000145877	0.00158927
Clec12a	1.73323	0.000145786	0.00158927
Atp2b3	-0.787957	0.00014683	0.00159858
Pfkp	0.79052	0.00014736	0.00160328
Pdia4	0.799484	0.000147474	0.00160344
Ube2l3	-0.347175	0.000148197	0.00161023
Ogfod1	-0.401233	0.000148921	0.00161702
G6pc3	-0.334731	0.000149134	0.00161772
Ddx60	1.40483	0.000149185	0.00161772
Cog6	-0.551249	0.000151161	0.00163805
Carnmt1	-0.861711	0.000151635	0.00164209
Ube2r2	-0.460677	0.000151755	0.00164229
Bbc3	0.823002	0.000152202	0.00164604
Pimreg	1.82526	0.000152536	0.00164795
Arap1	0.530393	0.000152582	0.00164795
Rhobtb2	-0.498377	0.000152766	0.00164884
Nyap2	3.22386	0.000153208	0.00165251
Tgfbr1	0.604584	0.00015396	0.00165951
Ptp4a2	-0.488748	0.000154109	0.00166002
Igsf3	0.927051	0.000154267	0.00166062
Zfp280b	-0.539574	0.000156672	0.00168539
Dhrs4	-0.687146	0.000156848	0.00168617
Tmcc1	-0.457811	0.000157227	0.00168913
Ly6e	0.524653	0.000157726	0.00169336
Fam129c	-1.42482	0.000157974	0.0016949
Fam171a2	1.04581	0.000158922	0.00170395
Coch	1.99802	0.000159479	0.0017088
Prune1	-0.454873	0.000160832	0.00171988
Amz2	-0.404956	0.000160804	0.00171988
Paqr9	-0.9449	0.000160673	0.00171988
Rxrg	-0.612612	0.000161531	0.00172623
St3gal6	-0.602973	0.000161659	0.00172645
Ybx1	-0.429674	0.000161858	0.00172744
Dlg5	0.554623	0.000161965	0.00172745
Ky	-0.633601	0.000162189	0.0017287
Tmem8b	-0.489453	0.0001624	0.00172982
Ndufb1-ps	-0.527864	0.000162601	0.00173082
Chst14	0.986508	0.000163976	0.00174432
Fhdc1	-1.40281	0.000164243	0.00174601
Pid1	1.05547	0.000165551	0.00175876
Msr1	1.08761	0.00016629	0.00176315
Armcx1	0.958882	0.000166255	0.00176315
Kcnc1	-0.548984	0.000166283	0.00176315
Lrrc25	1.83928	0.000167485	0.00177466
Ncam1	0.854792	0.000168294	0.00178207
AU022252	-0.578801	0.000169435	0.00179299
Ptprs	0.454993	0.000170442	0.00180246
Cyb5a	0.462994	0.000173244	0.00183091
Tmem158	0.822151	0.000173452	0.00183191
Ccnk	-0.691631	0.000173763	0.00183378
Pcdhgc5	1.85386	0.000173855	0.00183378
Egfr	1.05951	0.000174408	0.00183749
Elac2	-0.474816	0.000174433	0.00183749
Cox5b	-0.494928	0.00017574	0.00185006
Nol7	-0.383086	0.000175932	0.00185087
Gnb2	0.334618	0.000176933	0.00186021
Capn5	0.781574	0.000177124	0.00186101
Lgi4	1.03355	0.000177641	0.00186523
Cox8a	0.414179	0.000178361	0.00187068
Ptpn11	-0.452018	0.000178391	0.00187068
Idh2	-0.746548	0.000178824	0.00187399
Csde1	-0.402526	0.000178937	0.00187399
Smox	-1.68967	0.000179119	0.00187469
Edil3	2.07923	0.000179597	0.00187848
Cluh	-0.551866	0.000180333	0.00188422
Bnip3	-0.423318	0.000180378	0.00188422
Erp29	0.58864	0.000180998	0.00188826
Prss23	0.851569	0.000180971	0.00188826
Trabd2b	0.816802	0.000181593	0.00189325
Ncoa1	-0.456292	0.000181771	0.00189389
Slamf9	1.43722	0.000182437	0.00189962
Eno2	0.979568	0.000182644	0.00190055
Lpp	0.603648	0.000182911	0.00190212
Tpm1	-0.561295	0.000183419	0.00190556
Fry	-0.657715	0.000183477	0.00190556
Glis3	1.39425	0.000184256	0.0019112
Rgs3	0.762841	0.000184176	0.0019112
Agpat4	0.840699	0.000185197	0.00191973
Tlnrd1	0.522301	0.000186194	0.00192883
Iah1	0.803142	0.000187813	0.00194437
Fam220a	-0.586247	0.000188025	0.00194532
Creb3l1	1.35216	0.00018855	0.00194951
Emp2	0.700401	0.000188855	0.00195095
Gm23935	1.14198	0.000188929	0.00195095
Trim35	-0.36698	0.000189938	0.00196012
Eif2ak3	0.608721	0.000190545	0.00196513
Cops7a	-0.504144	0.000190952	0.00196807
Slc15a3	1.65192	0.000191108	0.00196843
Ccdc124	-0.349796	0.000191786	0.00197335
44987	-0.47428	0.000191828	0.00197335
Gdf11	-0.952548	0.00019215	0.00197541
Myo1f	1.0271	0.000192546	0.00197698
Nsd2	0.562157	0.000192433	0.00197698
Dcn	1.11014	0.000192935	0.00197972
Srsf6	0.305611	0.000194138	0.00198978
Ndufa10	-0.607858	0.000194283	0.00198978
Pcdhb12	2.23097	0.000194269	0.00198978
Pdzd7	-0.821825	0.000194496	0.0019907
Mybbp1a	-0.444228	0.000194838	0.00199295
Herpud1	-0.355028	0.000195126	0.00199463
Chsy3	1.7258	0.000195681	0.00199905
Cd244a	2.91848	0.000196218	0.00200242
Plod3	0.615039	0.000196504	0.00200242
Smad6	0.435794	0.000196304	0.00200242
Lonp1	-0.394805	0.000196404	0.00200242
Gm6058	-3.06995	0.000196801	0.00200418
Clta	0.353415	0.000197893	0.00201278
Suclg1	-0.55943	0.000197849	0.00201278
Rab7	-0.299626	0.000198326	0.00201593
Dusp16	-0.424868	0.000198495	0.00201638
Ecd	-0.465194	0.000200118	0.00203159
Art1	-0.398408	0.000200315	0.00203232
Fam149a	0.987749	0.000200515	0.00203308
Immt	-0.441405	0.000200904	0.00203575
Cib2	-0.528583	0.000201857	0.00204413
Myo10	-0.433251	0.000202542	0.00204979
Cd302	0.911948	0.000203519	0.00205839
Fkbp1b	1.53576	0.000205348	0.0020756
Calhm2	0.935294	0.000205588	0.00207673
Dlat	-0.533421	0.000205763	0.00207721
Dock10	0.962207	0.000208088	0.00209937
Atp5a1	-0.488984	0.000209097	0.00210824
St8sia5	-0.712288	0.000210186	0.00211791
Rnf115	-0.422742	0.000210415	0.0021189
Dzip1	0.974944	0.000210996	0.00212343
Cald1	0.79853	0.000211519	0.00212606
Afg3l1	-0.435251	0.000211396	0.00212606
Lxn	1.16896	0.000211752	0.00212708
Cd86	1.52883	0.000213752	0.00214584
Lama3	1.11739	0.000214799	0.0021537
Rab28	-0.341636	0.000214668	0.0021537
Inpp5d	0.948743	0.000215359	0.00215798
Gatb	-0.414433	0.000217064	0.00217372
Mcrip1	0.404576	0.000217672	0.00217846
Urgcp	-0.428576	0.000217843	0.00217883
Ubxn1	-0.330248	0.000218709	0.00218615
Tmem119	1.10134	0.000219521	0.00219291
Acly	0.544506	0.000220379	0.00220013
Nf2	-0.390565	0.000220957	0.00220383
Cdr2l	1.00673	0.000221021	0.00220383
C130050O18Rik	1.25142	0.000221308	0.00220534
Dync1h1	-0.320165	0.000223255	0.00222338
Micu1	-0.390529	0.00022361	0.00222554
Nars	-0.331659	0.000224255	0.0022306
Slc9a9	1.15569	0.00022447	0.00223136
Myh9	0.482348	0.000225068	0.00223458
Mtfr1l	-0.41882	0.000224947	0.00223458
Stk32c	1.31611	0.00022553	0.00223779
Phtf1	0.74182	0.000227057	0.00225157
Tacc1	0.435809	0.000228334	0.00226284
Rpl39l	1.73712	0.000230859	0.00228647
Popdc3	-0.661156	0.00023108	0.00228727
Sfxn1	0.840782	0.000231994	0.00229492
Mtmr3	-0.411622	0.000232968	0.00230315
Adgre5	0.460568	0.000233921	0.0023062
Pcmt1	-0.402641	0.000233789	0.0023062
B4galt1	0.638159	0.000233742	0.0023062
P2rx4	0.843477	0.000233575	0.0023062
Cmtm7	0.765838	0.000233987	0.0023062
Fchsd2	0.555209	0.000234207	0.00230697
Wbp2	-0.414792	0.000235769	0.00232094
Eif4e3	-0.530313	0.000237146	0.00233309
Adam23	1.25486	0.000239738	0.00235716
Calm3	-0.464233	0.000240504	0.00236326
Prss35	3.58881	0.000240936	0.00236607
Lrrfip1	-0.38932	0.000241288	0.00236809
Chst12	0.794757	0.000242572	0.00237782
Atp5k	-0.516106	0.000242439	0.00237782
1500015O10Rik	1.71208	0.000244374	0.00239151
Slc18a1	3.51072	0.00024441	0.00239151
Smarcd2	0.4552	0.0002443	0.00239151
Pdha1	-0.492385	0.000246543	0.00241092
Mapkapk2	-0.407646	0.000247093	0.00241484
Usp2	-0.627837	0.000247277	0.00241519
Thop1	-0.3895	0.000247635	0.00241718
44991	-0.444669	0.000247778	0.00241718
Sumo2	-1.63983	0.00024921	0.00242968
Loxl3	0.95955	0.000250427	0.00244009
Dtna	-0.36578	0.00025108	0.00244498
Stk11	-0.458907	0.000252891	0.00246114
Tgfb3	0.372495	0.000253165	0.00246233
Nt5c	0.718697	0.000253563	0.00246469
Alpl	1.07656	0.000253711	0.00246469
6030458C11Rik	-0.433395	0.000254627	0.00247058
Kcnk6	0.870013	0.00025447	0.00247058
Mpeg1	1.28992	0.000254926	0.00247058
Nap1l4	-0.40163	0.00025481	0.00247058
Cdk6	1.06262	0.000255996	0.00247799
Agrn	0.483071	0.00025595	0.00247799
Tnfrsf11a	1.51266	0.000256332	0.00247976
Cnst	-0.466977	0.000256666	0.00248151
1110051M20Rik	-0.467563	0.000257839	0.00249136
Galr2	1.01875	0.000258327	0.0024946
Dopey2	-0.486354	0.000259266	0.00250218
Rn7sk	1.31627	0.000259611	0.00250402
Miat	1.15151	0.000260465	0.00250955
Kcnq1ot1	0.72968	0.000260493	0.00250955
Glb1l	0.893175	0.000260904	0.00251119
Cops8	-0.368289	0.000261128	0.00251119
Ero1lb	0.924849	0.000261099	0.00251119
Stard3nl	0.633992	0.000262329	0.00252125
Sync	-0.714378	0.000264219	0.00253672
Slc35e3	0.550693	0.000264252	0.00253672
Tnmd	1.61118	0.000264576	0.00253834
Ube2o	-0.621667	0.000265613	0.00254678
Ppp2r1a	-0.309265	0.000266019	0.00254917
Ppp5c	-0.341317	0.000266982	0.00255498
44990	-0.417522	0.000267098	0.00255498
Sh2b1	-0.385761	0.000266984	0.00255498
Ppp1r3c	-1.04412	0.000267331	0.0025557
Snhg1	0.630108	0.0002682	0.00256251
Cd300c2	1.45919	0.000269859	0.00257684
Hpse	1.189	0.000270917	0.00258541
Sash1	0.916808	0.000272287	0.00259544
Kcnb1	-0.586424	0.000272272	0.00259544
Idh3g	-0.454113	0.00027349	0.00260446
Arl11	1.59061	0.000273554	0.00260446
Htatsf1	-0.375195	0.000273964	0.00260683
Cnot6	0.541659	0.000274372	0.00260801
Mest	0.928948	0.000274409	0.00260801
Pmp22	0.538412	0.000275284	0.00261479
Tmem38b	-0.499656	0.00027735	0.00263288
Syt12	1.3598	0.000278758	0.00264469
Arl6ip1	0.491176	0.000280236	0.00265717
Col5a1	1.78254	0.000280762	0.0026606
Pawr	1.15151	0.000281414	0.00266522
Plscr3	0.561426	0.000281902	0.00266674
Hsd17b11	0.546048	0.000281742	0.00266674
Uqcrc2	-0.442529	0.000282675	0.00267249
Fto	-0.452791	0.000283326	0.00267708
Ptk2b	0.919155	0.000283895	0.0026809
Rad23b	-0.468127	0.000284882	0.00268866
C1qtnf2	1.0265	0.00028548	0.00269117
Zfp810	1.17524	0.000285389	0.00269117
Myo6	0.685058	0.000286973	0.00270367
Prickle2	0.875662	0.000287484	0.00270692
Primpol	0.961161	0.000288032	0.0027105
Scyl1	-0.327194	0.0002892	0.00271992
Usp28	-0.405268	0.0002895	0.00272117
Ppp2r2a	-0.378287	0.000289951	0.00272225
Fam102a	1.10763	0.000289832	0.00272225
Gng8	1.70202	0.000292731	0.00274676
Snw1	-0.449087	0.000293441	0.00275086
Fbxw17	0.799382	0.000293506	0.00275086
Atp8b2	0.919734	0.000293813	0.00275214
Extl3	-0.453362	0.000295421	0.00276343
Ech1	-0.638107	0.000295528	0.00276343
Sim2	-0.720314	0.00029549	0.00276343
Ccdc88c	-0.513673	0.000295906	0.00276378
Iba57	-0.521879	0.000295861	0.00276378
Ruvbl1	-0.444704	0.00029683	0.0027693
Kdm8	-0.649508	0.000296839	0.0027693
Akr1b8	1.21058	0.000297163	0.00277074
Ensa	-0.322504	0.000297486	0.00277215
Hsp90b1	0.460608	0.000298262	0.0027762
Ap3s2	-0.404263	0.000298131	0.0027762
Ecsit	-0.494108	0.000298696	0.00277864
Tmem246	-0.640367	0.000300654	0.00279526
Hvcn1	1.63634	0.000303101	0.00281639
Ahcy	-0.486337	0.000303488	0.00281837
Mms22l	1.42217	0.000303772	0.0028194
Abcb10	-0.49885	0.000305591	0.00283304
A330094K24Rik	-1.04256	0.000305417	0.00283304
Zfp185	1.12836	0.000306448	0.00283937
Abca9	0.948736	0.000307079	0.00284359
H2afy2	1.00049	0.000308171	0.00285208
Serping1	0.934095	0.000308372	0.00285231
B4galnt1	1.14053	0.000309342	0.00285965
Top1mt	-0.573651	0.000310257	0.00286648
Ubqln1	-0.294988	0.00031084	0.0028686
Glis2	0.803086	0.000310777	0.0028686
Ei24	-0.309699	0.000311116	0.00286952
Tecpr2	-0.582885	0.000312691	0.00288128
Mapk1	-0.291957	0.000312924	0.00288128
Syngap1	0.700937	0.000312867	0.00288128
Hacd2	0.950214	0.00031421	0.00289148
Colq	-0.881543	0.00031439	0.0028915
Auh	-0.462969	0.000315829	0.00290144
Ddx24	-0.446002	0.000315818	0.00290144
45174	1.04806	0.000316548	0.0029064
Trappc9	-0.472501	0.000317712	0.00291545
Ssx2ip	-0.57881	0.000317949	0.00291597
Itga5	0.711105	0.000318364	0.00291796
Gm5805	0.981806	0.000318525	0.00291796
Sirt2	-0.287356	0.000318887	0.00291962
Gm12248	3.9679	0.000319244	0.00292125
Car3	-0.776007	0.000319908	0.00292567
Foxn3	-0.399569	0.000320332	0.0029279
Dync1i1	2.55345	0.000320542	0.00292817
Vps33a	-0.388122	0.000323417	0.00295277
Sms-ps	-0.65926	0.000324751	0.00296329
Mxd4	0.445518	0.000325602	0.00296938
Sdr39u1	-0.613832	0.000326681	0.00297755
Gm34294	2.28972	0.000328169	0.00298943
Tnfrsf1a	0.802589	0.000328521	0.00299096
Dlg4	0.933776	0.000330539	0.00300765
Apobr	1.16269	0.000331397	0.00301208
Gm37352	1.18058	0.000331256	0.00301208
Plekhn1	0.599173	0.000332051	0.00301633
Lgi3	1.57583	0.000333008	0.00302334
Emp1	0.927214	0.000334109	0.00303164
Sypl	-0.450762	0.000334499	0.00303348
Myo1d	0.916563	0.000336769	0.00305235
Smpdl3a	-0.335106	0.000338061	0.00306236
Tcf4	0.495118	0.00033854	0.00306498
Gm12439	-0.581581	0.000340344	0.0030796
Gria3	1.57871	0.000340655	0.0030807
Angptl2	0.851603	0.000340898	0.00308118
Ftl1-ps1	0.874205	0.000341356	0.0030836
Galns	0.790549	0.000342345	0.00309081
Arpc5l	-0.424796	0.000344068	0.00310465
Rai14	0.702271	0.000344397	0.00310589
Ndufv1	-0.52046	0.000346317	0.00312147
Arel1	-0.48777	0.00034717	0.00312742
Eif2s2	-0.391508	0.000349688	0.00314836
Patl1	-0.385224	0.00035113	0.00315958
Lbx1	-0.54111	0.000351693	0.0031629
Rufy4	2.22479	0.000353642	0.00317867
Fndc1	1.12249	0.000354844	0.00318771
Flna	0.609268	0.00035544	0.00319129
Lman2l	-0.417293	0.000357466	0.00320771
Casp1	1.10633	0.00035798	0.00320878
Arsj	2.2318	0.00035784	0.00320878
Klhl13	0.818825	0.000358201	0.00320898
Zcchc14	0.523568	0.00035879	0.00321249
Traf5	0.782242	0.000359021	0.00321278
Soga1	0.722518	0.00035984	0.00321834
Cpxm2	0.970665	0.00036006	0.00321853
Fasn	0.718019	0.000360313	0.00321902
Fam171a1	0.680605	0.000364636	0.00325585
Ube2d1	-0.522038	0.000365717	0.0032637
AC125141.3	-0.753223	0.000366552	0.00326937
Lpl	-0.685943	0.0003679	0.00327879
Fyn	0.733261	0.000368013	0.00327879
Manba	0.558245	0.000368494	0.00328127
Nav1	0.661642	0.000369747	0.00329063
Fgf1	-0.411955	0.000370929	0.00329934
Slc35a5	0.66838	0.000371135	0.00329936
Zfand5	-0.389448	0.000373331	0.00331707
Exd2	-0.476165	0.000374666	0.00332711
Usp39	-0.418834	0.000375758	0.00333498
Smarca4	-0.333353	0.000376398	0.00333883
Dst	-0.46541	0.000377071	0.00334014
Odf2	0.48159	0.000377162	0.00334014
Dffa	-0.566072	0.000377043	0.00334014
Cyp4f16	0.942102	0.000379073	0.00335523
Sgce	0.689034	0.000380009	0.00336168
Mxra7	0.778189	0.000383689	0.0033795
Mkln1	-0.339266	0.000382806	0.0033795
Mrc1	1.25734	0.000382504	0.0033795
Srd5a3	0.929223	0.0003836	0.0033795
Usp35	0.872106	0.000382447	0.0033795
Mamld1	0.784507	0.000383638	0.0033795
Prpf4	-0.495841	0.000383043	0.0033795
Eef1g	-0.438767	0.000383077	0.0033795
Neb	-0.466265	0.000384566	0.00338539
Adam10	0.397867	0.000385908	0.00339536
Lif	1.81518	0.000389058	0.00342122
Arl8b	-0.321289	0.000390197	0.00342753
Cul5	-0.409793	0.000390085	0.00342753
Tmem2	0.617754	0.000391164	0.00343416
Galk1	0.639121	0.000391958	0.00343885
Aldh3b1	0.706659	0.000392121	0.00343885
Runx3	1.54217	0.000392474	0.00344008
Dusp18	-0.867844	0.000393519	0.00344738
Tor4a	0.805144	0.000395234	0.00346054
Psd	0.872562	0.000397045	0.00347451
Cyp51	0.611727	0.000399565	0.00349469
Uqcc1	-0.515115	0.000400339	0.00349957
Zfp521	0.569507	0.000401898	0.00351131
Pofut2	0.568944	0.000402265	0.00351263
Iscu	-0.423308	0.000403351	0.00352022
C1s1	0.868808	0.0004055	0.00353383
Pik3r1	0.500151	0.000405218	0.00353383
Mical3	-0.312941	0.000405564	0.00353383
Agpat1	-0.467655	0.000407449	0.00354834
Stx1a	0.865434	0.000411391	0.00358075
L2hgdh	-0.480256	0.000411916	0.0035834
Gm19410	-1.47	0.000412198	0.00358394
Ppm1b	-0.48594	0.000413692	0.003595
Ncf4	1.14968	0.000414808	0.00360277
Egr3	1.11632	0.000415995	0.00361115
Pdap1	-0.355828	0.000416509	0.00361367
Antxr2	0.880315	0.000417222	0.003616
Tax1bp3	0.7425	0.000417004	0.003616
Fgf9	-0.909045	0.000418031	0.00362107
Cd200r1	2.00648	0.000418427	0.00362257
Gm8325	-0.82159	0.000419231	0.0036276
Bambi	1.04749	0.000420731	0.00363864
Lcp2	1.51153	0.000422191	0.00364932
Ostf1	0.374722	0.000422822	0.00365283
Ap1b1	-0.358933	0.000429087	0.00370498
Zfp651	-0.408218	0.000429909	0.0037101
Frk	1.43021	0.000430652	0.00371292
Aspn	1.58983	0.000430692	0.00371292
Adam19	1.01325	0.000431683	0.00371752
Fez2	-0.434282	0.000431533	0.00371752
Duoxa1	1.23372	0.000432663	0.00372227
Myl6	0.468717	0.000432694	0.00372227
Cbl	0.464137	0.000433385	0.00372624
4933427D14Rik	0.770235	0.000433709	0.00372705
Il17ra	0.837955	0.000436072	0.00374537
Myo1b	0.592301	0.000436415	0.00374634
Pik3cg	1.14995	0.000438633	0.00376339
Btg1	0.557789	0.00043965	0.00377012
Prkra	0.641898	0.00044033	0.00377396
Gm15816	-0.886898	0.000441099	0.00377856
Abcf3	-0.37351	0.000441907	0.00378348
Cox6a2	-0.476258	0.000442256	0.00378447
Nat8f3	2.10853	0.000442489	0.00378447
Dip2a	0.551286	0.000444589	0.00379843
Cyp20a1	0.580069	0.000444437	0.00379843
Tspan18	0.853463	0.000444928	0.00379932
Scmh1	-0.344132	0.000448211	0.00382534
Ggcx	0.428758	0.000448565	0.00382635
Lmo4	0.42255	0.000450485	0.00383972
Etfa	-0.455357	0.000450605	0.00383972
Gtf3c1	-0.385928	0.000452003	0.0038476
Dsel	1.41364	0.000451885	0.0038476
Grb10	0.50639	0.000454101	0.00386342
Znrf1	-0.406024	0.000455202	0.00387077
Pgrmc1	0.871681	0.000455516	0.0038714
Plce1	0.714284	0.00045712	0.00388098
Cdv3	-0.364591	0.000457012	0.00388098
Sgpl1	0.838093	0.000457854	0.00388518
Mavs	-0.4009	0.000459	0.00389286
Mylpf	-0.54564	0.000463083	0.00392506
Capza1	0.502842	0.000463279	0.00392506
Gm5421	-0.820266	0.00046477	0.00393563
Dpf3	-0.580547	0.000465964	0.00394369
Ddx23	-0.331963	0.000469058	0.00396781
Pcgf2	0.836628	0.000469877	0.00397266
Gm7265	-0.853602	0.000471198	0.00398176
Pld1	0.570882	0.000475838	0.00401888
Aip	-0.365893	0.000477085	0.00402731
Nol4l	0.831194	0.000477669	0.00403014
Usp19	-0.345856	0.0004782	0.00403088
Hibch	-0.473218	0.000478253	0.00403088
Grpel1	-0.482178	0.000478697	0.00403253
Stk40	-0.573343	0.000479616	0.00403818
Vdac3	-0.393865	0.000481584	0.00404984
Pja2	-0.376437	0.000481471	0.00404984
Gadl1	-1.03271	0.00048175	0.00404984
Det1	-0.454645	0.000483188	0.00405983
Calcoco1	-0.380183	0.000483531	0.00406061
Rap1gds1	-0.35521	0.000484322	0.00406515
Ankrd44	0.639866	0.000486319	0.0040798
Cnpy2	0.427194	0.000489541	0.00410471
Idh1	0.527525	0.000490683	0.00411216
Foxc1	0.943547	0.000491694	0.00411851
Pik3r2	0.387618	0.00049218	0.00412046
Abcd2	-0.522051	0.000492693	0.00412262
Osbp	-0.364412	0.000493082	0.00412375
Ank	-0.327351	0.000493705	0.00412474
44986	1.69072	0.000493709	0.00412474
Mgat4a	0.532977	0.000497508	0.00415435
Mrpl2	-0.455861	0.000498376	0.00415732
Edem2	0.511816	0.000498332	0.00415732
Hyi	0.81493	0.000501138	0.00417609
Lyn	0.580437	0.000501141	0.00417609
Olfm1	0.560026	0.000501404	0.00417614
Tns3	0.711581	0.000502283	0.00418131
Wtip	0.720333	0.000504213	0.00419523
Nucb2	1.05511	0.000504489	0.00419537
Ubl3	-0.425257	0.000505186	0.00419902
Coro1c	0.712087	0.000505923	0.00420084
Hspa4	-0.319796	0.000505878	0.00420084
Mcpt4	1.57933	0.000511936	0.0042486
Cd33	0.999458	0.000512688	0.0042505
Cd24a	-0.60977	0.000512492	0.0042505
Mitd1	0.92801	0.000514143	0.00426038
Dpf2	-0.366807	0.000515062	0.00426582
Ube2g1	-0.384562	0.000515449	0.00426685
Ttll7	-0.71406	0.000520727	0.00430834
Adcy7	0.986084	0.000521379	0.00431153
Pla2g12a	-0.506179	0.000522021	0.00431464
Cd180	1.57654	0.000524077	0.00432944
Nmi	0.723352	0.00052517	0.00433626
Lpar1	0.990342	0.000527166	0.00435052
Car13	1.05799	0.000529958	0.00437135
Iqgap1	0.659027	0.000530241	0.00437146
Grin2a	2.36208	0.000530752	0.00437345
Gars	-0.27243	0.000531784	0.00437973
Rassf4	0.935938	0.000532877	0.00438651
Arid1b	-0.389638	0.000533597	0.00439021
Coro6	-0.556585	0.000536841	0.00441466
Cdk5r1	1.14937	0.000538206	0.00442364
G3bp1	-0.329989	0.000541596	0.00444926
Ghitm	-0.382455	0.000545671	0.00448046
Slc6a2	1.31265	0.000545965	0.00448061
Mymk	-3.44539	0.000548131	0.00449611
Atg9b	1.59109	0.000549821	0.0045077
Cpq	0.710869	0.000553656	0.00453685
B4galt5	0.591048	0.000556675	0.00455698
Ccndbp1	-0.478787	0.000556653	0.00455698
Acot2	-0.807591	0.000557079	0.00455799
Slain2	-0.411289	0.000558349	0.00456608
Spock2	0.783518	0.000561871	0.00459257
AC149090.1	0.634899	0.000566401	0.00462727
Magix	-0.440572	0.000567626	0.00463495
Prkca	-0.365568	0.000569897	0.00465115
Tnfaip8	0.934507	0.000571939	0.00466547
Cask	0.668326	0.000573786	0.00467818
Golga7b	-0.797554	0.000574277	0.00467984
Arhgap23	0.4954	0.000574675	0.00468074
Ccdc91	-0.485493	0.000576841	0.00469602
Lima1	0.88978	0.000579371	0.00470953
Cct7	-0.306175	0.000579345	0.00470953
Aes	-0.463888	0.000579364	0.00470953
Dnaaf5	-0.509519	0.000580047	0.00471266
Mmgt2	0.748104	0.000581282	0.00472033
Retsat	-0.580523	0.000582101	0.00472462
Alox5ap	0.965526	0.000585385	0.0047489
Ubash3b	0.92928	0.000586653	0.00475681
Ss18	0.454335	0.000588792	0.00477177
Nfix	-0.361683	0.000589615	0.00477368
Epb41l2	0.552356	0.000589578	0.00477368
Hspd1	-0.393771	0.000595342	0.00481764
Bmper	1.40353	0.000595858	0.00481772
Egflam	-0.530777	0.000595945	0.00481772
Ctsh	0.812492	0.000596978	0.00482367
Acss2	-0.524107	0.00059888	0.00483663
Fnip2	0.561495	0.00059988	0.0048423
Gm12070	-0.618258	0.000602697	0.00486262
Gng2	0.826605	0.000604795	0.00487711
Pdpr	-0.676385	0.000605694	0.00488194
Sncaip	0.683428	0.000606144	0.00488315
Gsdmd	0.664385	0.000606618	0.00488443
Il10ra	0.870243	0.000606906	0.00488443
Lias	-0.430497	0.000607535	0.00488465
Asb4	-0.787521	0.000607372	0.00488465
Gm33432	-0.910559	0.000609326	0.00489662
Snrpd3	-0.437822	0.00060972	0.00489737
Pdlim2	1.10168	0.000611701	0.00491038
1110002E22Rik	-0.56698	0.000611945	0.00491038
Dbt	-0.437198	0.000612433	0.00491187
Snx2	0.467253	0.000613787	0.0049203
Hspb1	-0.524755	0.000614787	0.00492103
Tbx18	1.33933	0.0006142	0.00492103
Rmdn2	-0.607015	0.000614489	0.00492103
Arsa	0.744562	0.000617661	0.00494159
Ckb	1.70347	0.000618226	0.00494367
Aldh6a1	-0.450948	0.000622122	0.00497238
Tent5a	0.921471	0.000622839	0.00497567
Mlip	-0.493017	0.000624091	0.00498321
Ahr	0.868128	0.000624409	0.0049833
Ndufs2	-0.465018	0.000628106	0.00500223
Gpx3	0.908845	0.00062829	0.00500223
Ecm2	0.854291	0.000627499	0.00500223
Rspo2	1.03706	0.000627602	0.00500223
Gtf2i	-0.405835	0.000628322	0.00500223
Apaf1	0.809268	0.000629967	0.00501041
Nipal3	-0.547729	0.00062995	0.00501041
Cfl2	-0.399767	0.00063071	0.00501265
Mpst	-0.410298	0.000630865	0.00501265
Igfbp4	0.83974	0.000633767	0.00503324
AW209491	-0.482841	0.000637203	0.00505805
Metap2	-0.44001	0.000638567	0.0050664
Hdlbp	-0.296678	0.000643335	0.00510174
Pdlim5	-0.387109	0.000645019	0.00510689
Mpdz	-0.384617	0.000645454	0.00510689
Spp1	1.85409	0.000645558	0.00510689
Ppp1ca	-0.306601	0.00064519	0.00510689
Srsf11	0.375083	0.000645018	0.00510689
Rnf215	0.460066	0.000646887	0.00511491
Nxn	-0.431602	0.000647621	0.00511822
Ptpn1	0.512407	0.00064844	0.00512221
Cd44	1.03123	0.00065173	0.00514569
Snx27	-0.332126	0.000652809	0.0051517
Pno1	-0.419105	0.000656665	0.00517824
Hspa9	-0.417399	0.00065681	0.00517824
Ankrd23	-0.393429	0.000659069	0.00519353
Gng11	0.640619	0.00066321	0.00522362
Dlg2	1.59029	0.00067084	0.00528115
Wisp2	1.54725	0.000675032	0.00530901
Tapt1	-0.328174	0.000674746	0.00530901
Ctps2	0.623431	0.000678515	0.00533382
Ucn	-0.853707	0.000681812	0.00535714
Lingo3	-0.941568	0.000682687	0.00536142
Cul4a	-0.366925	0.000685532	0.00538116
Klhl36	0.809865	0.000686425	0.00538557
Cnrip1	1.06198	0.000689138	0.00540424
Idh3a	-0.501413	0.000691275	0.00541838
Gm26532	0.679111	0.000691691	0.00541903
Hoxc10	-0.427352	0.000692171	0.00542017
Dap3	-0.335063	0.000694427	0.00543522
Vamp4	0.450453	0.000696363	0.00544774
Tcaim	-0.539275	0.000697952	0.00545754
Slc25a4	-0.437609	0.000699085	0.00545851
6430548M08Rik	-0.4563	0.000698907	0.00545851
Bphl	-0.442278	0.000698793	0.00545851
Plekho2	0.624077	0.000701821	0.00547724
Kpna3	-0.429034	0.000704289	0.00549386
Uqcrc1	-0.55017	0.000706381	0.00550753
Plcd1	0.436875	0.000707091	0.00550953
Dzip1l	1.04984	0.000707316	0.00550953
Dusp8	-0.667228	0.000707859	0.00551112
Ror2	1.44238	0.000709199	0.0055189
Naa50	-0.43517	0.000710459	0.00552606
Srf	-0.412853	0.000713764	0.0055491
Stxbp5	0.472697	0.000714386	0.00555128
Itsn1	-0.313531	0.000714987	0.0055533
5530601H04Rik	0.85984	0.00071569	0.00555609
Far1	0.650718	0.00071695	0.00556321
Ust	0.996876	0.000718285	0.00557091
Anapc5	-0.427491	0.000719417	0.00557703
Aplp1	0.998607	0.000720532	0.00558301
Tes	1.14638	0.000724054	0.00560762
Camk2g	-0.447138	0.000729535	0.0056454
Aar2	-0.36307	0.000729628	0.0056454
Osbpl1a	-0.504531	0.00073016	0.00564683
Gde1	-0.361199	0.000732362	0.00566116
Lynx1	-0.680495	0.000735858	0.0056852
P4hb	0.395897	0.000736172	0.0056852
Wdr91	0.799778	0.000736719	0.00568672
Faim2	1.95575	0.000737261	0.00568733
Tradd	0.827271	0.000737499	0.00568733
S100a6	0.785921	0.000741611	0.00571632
Tgfbr2	0.693111	0.000743246	0.00572621
Tmem147	-0.357538	0.000746353	0.00574741
Etv1	0.782621	0.000747552	0.00575119
Trerf1	0.849446	0.000747422	0.00575119
Gm5532	-1.09708	0.000747944	0.00575148
Nnmt	1.04933	0.000748622	0.00575397
Mdh2	-0.518725	0.000749333	0.0057567
Cacna1c	0.632734	0.000750565	0.00576345
Fam69a	-0.521548	0.000753019	0.00577956
Hipk2	-0.855487	0.000754642	0.00578928
Paip2b	-0.439488	0.000757201	0.00580616
Akr1b3	-0.361844	0.000758808	0.00581574
Hmces	0.597892	0.00076528	0.00586257
Eya2	0.890905	0.000766914	0.00586678
Rtf1	-0.404343	0.000766663	0.00586678
Dcaf5	-0.461432	0.000766577	0.00586678
Lacc1	1.17731	0.000768853	0.00587608
Tnip2	0.568371	0.000768682	0.00587608
Fcgrt	0.431767	0.000769325	0.00587692
Tsc2	-0.43744	0.000771386	0.00588297
Mast2	-0.404237	0.000771546	0.00588297
Fdft1	-0.464034	0.000773741	0.00588297
Mib1	-0.844386	0.000773679	0.00588297
Slc16a3	-0.57829	0.000773678	0.00588297
Ptprc	1.16877	0.000772313	0.00588297
Il1rn	1.3468	0.000772588	0.00588297
Ppt1	0.657878	0.000771277	0.00588297
Immp1l	-0.361922	0.0007735	0.00588297
Wfdc17	1.3706	0.00077207	0.00588297
Frmd5	2.24789	0.000778304	0.00591212
Gm572	-0.70305	0.000778034	0.00591212
Adhfe1	-0.593445	0.000781489	0.00593354
Vapa	-0.30087	0.000782553	0.00593607
Elovl6	1.07913	0.000782369	0.00593607
Robo1	1.55356	0.000783596	0.0059412
Lsm14b	-0.486339	0.000783962	0.0059412
Nol6	-0.426141	0.000784638	0.00594149
Gm9824	-1.21845	0.000784732	0.00594149
Dact1	0.946004	0.000785616	0.00594541
Cybrd1	1.22157	0.00079217	0.00599044
Gstm1	-0.368248	0.000792305	0.00599044
Kif16b	-0.529073	0.000792748	0.00599101
Fkbp9	0.457776	0.000793669	0.00599517
Pink1	-0.413813	0.000795677	0.00600754
Stt3a	0.56297	0.000797512	0.0060186
Slc16a2	0.827743	0.000799799	0.00603306
Ift46	0.541217	0.000800378	0.00603462
Ap3s1	0.698758	0.000802801	0.00604832
Cd82	0.512776	0.000802941	0.00604832
Cd99l2	-0.364776	0.000803858	0.00605243
Atp1a2	-0.630254	0.000807277	0.00607253
Mrpl28	-0.434803	0.000807216	0.00607253
Sesn3	0.518387	0.000808424	0.00607834
Tor1aip1	-0.36157	0.000810356	0.00609005
Csnk2b	-0.448067	0.000811063	0.00609254
Hsbp1l1	-1.50932	0.000812433	0.00610001
Wnt5a	0.593199	0.000814111	0.00610979
Pirb	1.10274	0.000815408	0.00611386
Fat1	0.889241	0.00081515	0.00611386
Tbxas1	0.954152	0.000816919	0.00612237
Chchd3	-0.419568	0.000817436	0.00612341
C1qtnf1	1.0587	0.000817851	0.0061237
Ralgds	0.48595	0.000818674	0.00612703
Fgf6	-0.988509	0.000820353	0.00613677
Exoc3	-0.292324	0.000822575	0.00615056
Tnfaip8l2	1.1294	0.000823591	0.00615532
Dnajc21	-0.33174	0.000824278	0.00615762
Sord	-0.419807	0.000825401	0.00616317
Cyb5r1	-0.439728	0.000826121	0.00616571
Riok3	-0.359311	0.000829687	0.00618948
Tbl3	-0.358251	0.000832454	0.00620727
Anxa5	0.74174	0.000833511	0.00621159
Eml4	0.803858	0.000833798	0.00621159
Rufy1	-0.332547	0.000836008	0.00622519
Esyt3	2.35386	0.000841121	0.0062604
Sdc4	0.402661	0.000844624	0.00628359
Phc2	0.557969	0.000845726	0.00628602
Casz1	-0.514194	0.000845709	0.00628602
Ndufv3	-0.45627	0.000851239	0.0063241
R3hdm1	-0.424898	0.000852587	0.00633122
Sfrp2	2.29199	0.000856801	0.0063596
Slc13a3	2.17134	0.000857611	0.00636271
Farp1	0.74063	0.000858241	0.00636447
Lmna	0.64239	0.000859577	0.00637147
Pls3	0.721946	0.000861644	0.00638387
Tmem170b	-0.358988	0.00086277	0.0063893
Mettl22	-0.411442	0.000863784	0.00639232
Msrb3	-0.394541	0.000864359	0.00639232
Gm16008	-1.77495	0.000864194	0.00639232
Dpysl2	0.701979	0.000865455	0.00639459
Ubr2	-0.358222	0.000865431	0.00639459
Lipa	0.848148	0.00086609	0.00639638
Ero1l	0.608276	0.000870236	0.00642408
Parm1	-0.554734	0.000877211	0.00647262
Brsk1	1.23046	0.000881735	0.00650067
Zfp358	-0.378228	0.000881814	0.00650067
Ppm1j	-0.50633	0.000883848	0.00651271
Nsmf	0.52918	0.000884252	0.00651273
Susd6	-0.386527	0.000885401	0.00651583
Sfpq	0.286292	0.000885475	0.00651583
Naga	0.525786	0.00088766	0.00652895
Foxk2	-0.356093	0.000888259	0.00653039
Thbs3	0.878237	0.000889751	0.0065384
5430431A17Rik	-0.815704	0.000890715	0.00654252
Rhog	0.522619	0.000892633	0.00655364
Nudcd3	-0.383344	0.000893706	0.00655856
Cfap45	1.87134	0.000895261	0.006567
Ugcg	0.565104	0.000896761	0.00657503
Bmp2	0.820426	0.000901114	0.00660396
Pdss2	-0.569923	0.000902049	0.00660784
Capzb	-0.282474	0.000906297	0.00663596
Samd4	-0.490362	0.000907751	0.00664361
Atp5c1	-0.401069	0.000908521	0.00664624
Tnfrsf25	0.816922	0.000913099	0.00667372
Ptbp3	0.582198	0.000912735	0.00667372
Mrps15	-0.444175	0.000914744	0.00668273
Vps53	-0.451172	0.000918091	0.00670417
Tuba1b	0.451729	0.000920588	0.00671576
Rab29	0.629277	0.000920565	0.00671576
Lrrc28	-0.478331	0.000921565	0.00671576
Gmds	0.866473	0.000921747	0.00671576
Dchs2	2.98087	0.000921361	0.00671576
Eif3j2	-1.02512	0.000923017	0.00671598
Pgk1	-0.432302	0.000922913	0.00671598
6720427I07Rik	0.830616	0.000922259	0.00671598
Ssh3	0.598523	0.000925964	0.00673138
Ric8b	-0.347689	0.000925561	0.00673138
4930447C04Rik	1.74952	0.000928266	0.00674509
Pou2f2	1.57867	0.000930213	0.00675018
Cox10	-0.562841	0.00092974	0.00675018
Ssbp4	0.523858	0.000929975	0.00675018
Spag7	-0.502693	0.000931296	0.00675502
Calcrl	0.640937	0.00093922	0.00680945
Smdt1	-0.343955	0.000939995	0.00681078
Hikeshi	-0.472894	0.000940242	0.00681078
Ssh1	0.462487	0.000946601	0.00685199
Ptges	1.14397	0.000946776	0.00685199
Rtn4	-0.423884	0.000953307	0.00689619
Ptges2	-0.492273	0.000953872	0.0068972
Jpt2	0.597231	0.000956139	0.00690743
Foxp1	0.735616	0.000955929	0.00690743
Actr1b	-0.481388	0.000958936	0.00692384
Ccdc125	1.16809	0.000959262	0.00692384
Gnb4	0.749523	0.000963781	0.00695336
Adipor2	-0.336941	0.000966095	0.00696696
Cpped1	-0.317106	0.000966922	0.00696983
Ubxn2b	0.766511	0.000977199	0.00703765
Cyb5r4	-0.390016	0.000977142	0.00703765
Hebp2	1.2566	0.00097927	0.00704482
Gns	0.543072	0.000978734	0.00704482
Fam171b	0.877809	0.00097993	0.00704482
Slc25a3	-0.476641	0.000979875	0.00704482
Fundc2	-0.407459	0.000981007	0.00704944
Adss	0.46161	0.000982295	0.00705558
Plekha4	0.828758	0.000984532	0.00706781
Gm10549	-2.52805	0.000984869	0.00706781
Ddx54	-0.36312	0.000985702	0.00707066
Vwa7	-0.804972	0.000988357	0.00708657
Ptgr1	0.984656	0.000988969	0.00708783
Dlg3	0.76012	0.000990672	0.00709523
Gm11273	-0.546778	0.000990875	0.00709523
Atp6v0a2	-0.373421	0.000992467	0.00710349
Dpp9	-0.448465	0.000994296	0.00710863
Gzmm	-0.629571	0.000994498	0.00710863
Acad11	-0.467899	0.000993716	0.00710863
Nlrp3	2.78145	0.000995099	0.00710979
Zdhhc3	-0.43221	0.0009973	0.00712176
Bag3	-0.450138	0.000997652	0.00712176
Gas2l3	1.12921	0.00100046	0.00713863
Brd7	-0.329368	0.00100196	0.00714623
Rftn2	0.756903	0.001005	0.00716159
Gpr27	1.18239	0.00100485	0.00716159
Masp1	0.910179	0.00101207	0.00720881
Rap2a	0.590221	0.00101902	0.00725514
Sgsm2	0.497739	0.00102224	0.00727492
Ppp2r5d	-0.362187	0.00102823	0.00731429
Ndufb3	-0.374628	0.00103509	0.00735955
Carm1	-0.341588	0.0010355	0.00735955
Wsb2	-0.426288	0.00104334	0.00741206
Tars2	-0.418857	0.00104447	0.00741682
Tle6	0.52492	0.0010481	0.00743937
Rbms3	0.960804	0.00105195	0.00746089
Sms	-0.568576	0.00105205	0.00746089
Rhot1	-0.303191	0.00105565	0.00748022
Tmem64	-0.513086	0.0010557	0.00748022
Ebag9	-0.429487	0.00105907	0.00749754
C920009B18Rik	1.51133	0.00105885	0.00749754
Rpa1	-0.431184	0.0010608	0.00750002
Atp5mpl	-0.416603	0.00106037	0.00750002
4933407K13Rik	1.3916	0.00106068	0.00750002
Letm1	-0.396428	0.00106426	0.00751471
Fbxw5	-0.314139	0.00106518	0.00751471
Ctsk	2.35616	0.00106435	0.00751471
Sorcs2	1.16074	0.0010652	0.00751471
Cx3cr1	1.42224	0.00106392	0.00751471
A230050P20Rik	1.01059	0.00106596	0.00751683
Sptssa	0.400238	0.00106885	0.0075339
Gadd45g	-0.794406	0.00106995	0.00753841
Kpna4	-0.407883	0.0010718	0.00754815
Zeb2	0.639014	0.00107534	0.00756984
Mcub	0.999394	0.001078	0.00758529
Cd53	1.02856	0.001084	0.00762419
Asb8	-0.448729	0.00108897	0.00765578
Sema4a	1.0041	0.00109099	0.00766671
Trappc5	-0.353174	0.0010938	0.00768309
Yipf5	0.639549	0.00109684	0.0077011
Pias3	0.483199	0.0011023	0.00773609
Dock2	0.941157	0.00110565	0.00775294
Nucb1	0.433039	0.00110549	0.00775294
2610524H06Rik	1.51223	0.00110822	0.0077676
Snx1	0.494043	0.00111219	0.00779206
Ppfia2	1.71687	0.0011143	0.00780346
Mfsd14b	0.593636	0.00111619	0.00781336
Ywhaz	0.450173	0.00112024	0.00783829
Zbtb1	0.43363	0.00112136	0.00784122
Pcdh9	2.16059	0.00112162	0.00784122
Cspg4	0.709438	0.00112535	0.0078639
Gm47155	-0.72659	0.00112726	0.00787387
Grpel2	-0.485993	0.00112857	0.00787433
Tctn1	0.604097	0.00112878	0.00787433
Alx4	0.848449	0.00112869	0.00787433
Ydjc	1.62725	0.00112985	0.00787841
Slc2a13	1.23881	0.00113299	0.00789685
Mcur1	-0.332898	0.00113684	0.00792033
Csad	0.510513	0.00114002	0.00793904
Trib1	-0.639416	0.00114577	0.00797569
Suox	-0.442504	0.00114714	0.00798178
Foxo4	-0.413438	0.00115072	0.00800327
Cxcl14	1.05663	0.00115258	0.00801277
4632428C04Rik	-1.23985	0.00115602	0.00803325
Tle3	0.582205	0.00115924	0.00804914
Ch25h	1.80083	0.0011593	0.00804914
Efna4	1.47271	0.00116003	0.00805078
Copz2	0.439602	0.00116123	0.00805569
Tpbg	1.3924	0.00116218	0.00805878
Fam69c	2.36544	0.00116492	0.00807432
Klhdc1	-0.549158	0.0011667	0.00808327
Mtf1	-0.488002	0.0011697	0.00810061
Pgm1	0.826738	0.00117595	0.00814019
Hectd2os	-0.961547	0.00117642	0.00814019
Epn1	-0.350668	0.00117827	0.0081495
Lrpprc	-0.418542	0.00118222	0.00816984
Nfkbid	1.55493	0.00118193	0.00816984
Samd10	-0.987525	0.00118293	0.00817038
Ddx58	0.782824	0.0011833	0.00817038
Ccbe1	1.3403	0.00118581	0.00818422
Pafah1b2	0.37652	0.00118918	0.00820396
Smim3	1.06925	0.00119294	0.00822645
Kif3b	0.520239	0.00119464	0.00823465
Foxp2	1.09453	0.00119599	0.00824043
Icam1	0.662737	0.00119938	0.00826029
Abr	0.53799	0.00120125	0.00826424
Rab32	0.897774	0.00120087	0.00826424
Rab8b	0.650555	0.00120148	0.00826424
Sgcb	-0.376613	0.00120212	0.00826517
Casc4	0.652948	0.00120437	0.00827714
Dlx3	0.91725	0.00120621	0.00828628
Arhgef37	-0.840131	0.00120687	0.00828729
Wipi1	-0.435045	0.00120876	0.00829671
Tcf7	0.866897	0.00121012	0.00829903
Gpr153	1.12614	0.00121008	0.00829903
Prkcq	-0.411578	0.00121337	0.00831593
Rtf2	-0.284974	0.0012136	0.00831593
Cd3e	-1.23643	0.00122143	0.00836602
Casp6	0.929435	0.00122314	0.00837363
Sytl2	0.8237	0.00122421	0.00837363
Cmklr1	0.863996	0.00122427	0.00837363
Gm14597	1.22032	0.0012246	0.00837363
Las1l	-0.359214	0.00122536	0.00837526
Gna15	1.36069	0.00122947	0.00839984
Fh1	-0.374449	0.00124085	0.00847232
Ap3m2	0.633568	0.00124113	0.00847232
Timm50	-0.333605	0.00124232	0.00847336
Ndel1	-0.342597	0.00124224	0.00847336
Mtx3	0.494007	0.00124461	0.00848406
Tll1	1.64226	0.00124493	0.00848406
Lncpint	1.38838	0.00124747	0.00849421
Bola3	-0.428883	0.0012471	0.00849421
Igsf9	1.91536	0.00125054	0.00851154
Pygo2	0.356216	0.00125455	0.00853326
Arfgef2	-0.303343	0.00125478	0.00853326
Shc2	0.795236	0.00125583	0.0085368
Dbndd1	-0.978581	0.00125872	0.00855041
Ppp2r2d	-0.344403	0.00125888	0.00855041
Morf4l1	-0.391292	0.00126066	0.00855885
Qpct	1.36989	0.00126528	0.00858304
Tnfrsf11b	1.00893	0.00126526	0.00858304
Wdr7	-0.397041	0.00126869	0.00860261
Rnf7	-0.29257	0.0012704	0.00861061
Itgb5	0.371881	0.00127802	0.00865504
Arhgap30	0.950957	0.00127772	0.00865504
Acap3	0.435862	0.00128026	0.00866655
Trnp1	0.838121	0.00128379	0.00868684
Ppm1a	-0.371448	0.00128651	0.00869852
Mtch2	-0.307268	0.00128668	0.00869852
Pum1	-0.333662	0.00128712	0.00869852
Itgb1bp2	-0.522297	0.00128854	0.00870448
Qser1	-0.432869	0.00128918	0.00870515
Plvap	0.622463	0.00129578	0.00874614
Cpeb2	-0.618513	0.00130203	0.00878461
Gmpr	-0.399393	0.00130389	0.00879355
Huwe1	-0.33042	0.00130712	0.00881169
Gmfb	0.488088	0.00131132	0.0088363
Nacc2	-0.343258	0.00131801	0.00887773
2700081O15Rik	0.540298	0.00132295	0.00890731
Wasf3	1.23817	0.00132418	0.00891184
Sh3d19	0.834448	0.0013264	0.00892314
Cops3	-0.325266	0.0013353	0.00897925
Natd1	-0.491618	0.00134081	0.00901257
Samd8	-0.392294	0.0013432	0.0090212
Abat	0.830624	0.0013427	0.0090212
BC002163	3.62108	0.00134541	0.00903225
Atpaf2	-0.432364	0.00135319	0.00907815
St6galnac3	-0.967013	0.00135336	0.00907815
Lsp1	0.690817	0.00135935	0.009107
Ppp1r9b	0.392956	0.00135918	0.009107
Dnajc28	-0.529687	0.0013591	0.009107
Dusp28	-0.368331	0.00136361	0.00913183
Oscar	3.04954	0.00138289	0.0092533
Egln2	-0.45808	0.00138287	0.0092533
Zmat2	-0.332886	0.00138551	0.00926701
6430571L13Rik	-0.560401	0.00138893	0.00928606
Gnptab	0.586777	0.00139117	0.00929719
Gm15163	-0.772148	0.00139405	0.00931262
Fancc	0.725941	0.00139646	0.00932488
Coa7	-0.527384	0.00140514	0.009379
Alcam	1.1723	0.00140945	0.00940384
Fitm1	-0.478287	0.00141611	0.00944444
Tpd52l1	-0.647616	0.00141723	0.00944802
Manf	0.474019	0.00142899	0.00952251
Gpcpd1	-0.523842	0.00143018	0.00952259
Vat1	0.589494	0.00142992	0.00952259
Esrra	-0.439386	0.00143891	0.00956896
Tlr7	1.64994	0.00143859	0.00956896
Nfil3	-0.674961	0.00143813	0.00956896
Tmtc1	-0.415187	0.00143984	0.00957125
Foxc2	0.962836	0.00144632	0.00961039
Trip10	-0.34376	0.00144719	0.00961222
Sema3d	1.17217	0.00144797	0.00961349
Tcaf2	0.874065	0.00145358	0.00964679
Tspan14	0.510371	0.00145619	0.00966015
Rassf5	0.723783	0.00145867	0.00966974
E030030I06Rik	1.54599	0.00145883	0.00966974
Ddit4l	-0.754402	0.00146553	0.00971018
Rnf149	0.5868	0.00146714	0.00971688
Reck	1.06764	0.00147192	0.00974456
Snx33	0.729226	0.00147322	0.0097492
Ankrd29	0.951864	0.00147473	0.00975524
Plcl2	-0.500986	0.00147671	0.00975807
Dcun1d3	-0.488123	0.00147697	0.00975807
Gm9108	-1.07043	0.00147667	0.00975807
Colgalt2	0.773189	0.00147758	0.00975818
Gm44386	-0.588213	0.00148052	0.00977359
Nfat5	0.484272	0.00148246	0.00977449
Polr3c	-0.417409	0.00148214	0.00977449
Zfp101	0.597092	0.00148239	0.00977449
Mrgpre	0.929946	0.00148873	0.00981185
Glrx3	-0.32274	0.00148992	0.0098157
Sqor	-0.351228	0.00149433	0.00984076
Mettl11b	-0.553603	0.00149654	0.00984731
Rhod	0.938635	0.0014963	0.00984731
Nexn	-0.437137	0.00149824	0.00985448
Ccng1	-0.44937	0.00150533	0.00989716
Grik5	0.513858	0.00150853	0.0099061
Mras	0.545422	0.00150822	0.0099061
Gm2115	1.90474	0.00150793	0.0099061
Camsap1	-0.407084	0.00151565	0.00994889
Miga2	-0.489042	0.00151757	0.00995742
Clec4a3	1.64346	0.00153145	0.0100445
Degs1	0.494824	0.00153297	0.0100503
Psmd4	-0.305328	0.00154183	0.0100962
Bzw2	-0.423074	0.00154095	0.0100962
Ndst2	0.408541	0.00154162	0.0100962
Gtpbp1	-0.358069	0.00154575	0.0101178
Adam8	1.1271	0.00154765	0.0101262
Rbm3	0.381826	0.00155112	0.0101448
Polr3gl	-0.377744	0.00155279	0.0101516
Clybl	-0.506529	0.00155907	0.0101885
Vcam1	1.10727	0.0015605	0.0101938
Ikbip	0.836537	0.00156329	0.0102079
Gdap1	-0.842923	0.00157298	0.0102671
Rnf11	-0.397759	0.00157424	0.0102712
Plxnd1	0.364938	0.00158045	0.0102992
Vps26b	-0.433831	0.00158003	0.0102992
Ptges3l	-0.521441	0.00157974	0.0102992
Hsph1	-0.487054	0.0015819	0.0103043
Atp6v0b	0.452139	0.00158249	0.0103043
Rprd2	-0.323415	0.00158372	0.0103081
Psmd7	-0.324273	0.00158478	0.0103109
Nsun4	-0.407408	0.00158978	0.0103352
Tmem97	0.768247	0.00158916	0.0103352
Amn1	0.632457	0.0015913	0.0103409
Slc2a10	0.836749	0.0015944	0.0103547
Ect2	1.22755	0.00159531	0.0103547
Megf9	0.821368	0.00159534	0.0103547
Hibadh	-0.394826	0.00159766	0.0103571
Shc1	0.448369	0.00159691	0.0103571
Rnf157	-0.652585	0.00159826	0.0103571
Sars	-0.327136	0.0015973	0.0103571
Asap1	0.419175	0.0016037	0.0103882
Vps37d	1.28543	0.00160908	0.0104189
Mgat2	0.570511	0.00161138	0.0104297
Gprin2	2.59783	0.00161445	0.0104453
Mtpn	0.492304	0.00161901	0.0104586
Clcn1	-0.523553	0.00161896	0.0104586
Slc22a15	1.02116	0.00161891	0.0104586
Phf11d	0.888331	0.00161907	0.0104586
Csf1	0.862422	0.0016206	0.0104635
Fam104a	-0.320669	0.00162112	0.0104635
Cisd1	-0.378652	0.00162412	0.0104787
Ccdc112	1.28119	0.0016256	0.0104841
Klhdc2	-0.371816	0.00163402	0.0105302
Mybph	-0.889803	0.00163406	0.0105302
B630019K06Rik	1.54121	0.00163588	0.0105378
Nqo1	-0.684269	0.00163843	0.01055
Egf	-0.651114	0.00164181	0.0105676
Akt2	-0.294603	0.00164346	0.0105698
H2-D1	0.573959	0.00164309	0.0105698
Asb14	-0.449954	0.00164427	0.0105709
Pycr1	0.797447	0.0016518	0.0106151
Cct6a	-0.311822	0.00165439	0.0106275
Ikbke	0.912068	0.00166206	0.0106726
Slc22a23	-0.606109	0.00166435	0.010683
Pgam1	0.640124	0.00166773	0.0107005
Steap2	1.24514	0.00167025	0.0107124
Smpd1	-0.362599	0.00167338	0.0107283
Slc22a21	1.09585	0.00167476	0.0107329
Ola1	-0.326271	0.0016763	0.0107385
Oat	-0.394261	0.00167991	0.0107574
Foxs1	1.06363	0.00168268	0.0107708
Exo5	0.873339	0.00168425	0.0107767
Tmem98	1.09663	0.00168531	0.0107792
Prmt5	-0.391099	0.00168888	0.0107941
Zfp275	0.66362	0.00168897	0.0107941
Nadk2	-0.500142	0.00169207	0.0108054
Msi1	1.63737	0.00169158	0.0108054
Vsir	0.624164	0.00169651	0.0108295
Hlcs	-0.402041	0.00170033	0.0108497
Gm10039	-0.522079	0.00170158	0.0108534
Phf2	-0.358671	0.00171891	0.0109596
Spaca6	0.594202	0.00172085	0.0109676
Lum	2.02348	0.00172446	0.0109863
Man2a1	0.738824	0.00173364	0.0110405
Snrnp35	-0.633566	0.00173439	0.011041
Psmc2	-0.373333	0.00173669	0.0110513
1110008L16Rik	-0.558421	0.00173864	0.0110593
Ptch1	0.48728	0.00174058	0.0110673
Hnrnpul1	-0.242965	0.00174183	0.0110709
Fbxw11	-0.298375	0.0017434	0.0110766
Fmnl1	0.620322	0.00174438	0.0110784
Celf2	-0.40403	0.00174663	0.0110884
Ctsa	0.373384	0.00174909	0.0110997
44996	2.45464	0.00175099	0.0111074
Cox7c	-0.419507	0.00175293	0.0111154
Mrpl45	-0.455757	0.00175455	0.0111209
Ubac1	-0.439783	0.00175517	0.0111209
Spop	-0.321043	0.00175769	0.0111325
Zbed3	0.554313	0.00176668	0.0111851
Tspan8	-0.45766	0.0017706	0.0112055
Mapk7	0.492697	0.00177343	0.0112103
Nudt16l1	0.465287	0.00177299	0.0112103
Piezo2	1.11954	0.00177234	0.0112103
Tubb4b	-0.412146	0.00178702	0.0112917
Slfn2	0.897117	0.00178769	0.0112917
Uqcrb	-0.447005	0.00179171	0.0113126
Ndufa9	-0.42453	0.00179783	0.0113161
Tcap	-0.333799	0.00179747	0.0113161
Atf1	-0.289773	0.00179735	0.0113161
Nupr1	0.793101	0.00179601	0.0113161
Thrsp	-0.595281	0.00179665	0.0113161
Ccdc68	1.24821	0.00179303	0.0113161
Smg7	-0.30594	0.00179471	0.0113161
Cry2	-0.421284	0.00179736	0.0113161
Coq10a	-0.492525	0.00180372	0.0113488
Arfgap3	0.576877	0.00180846	0.0113742
Fam198b	0.730326	0.00181817	0.0114308
Marveld1	0.629727	0.00182255	0.0114539
Snx10	1.05447	0.0018292	0.0114913
Meis2	1.0771	0.00183377	0.0115144
Selenof	0.435902	0.0018343	0.0115144
Tsnax	-0.335691	0.00183752	0.0115301
Stxbp1	0.637973	0.00183982	0.0115401
Bod1	-0.37068	0.00184649	0.0115775
Epb41l1	0.726573	0.00185749	0.0116419
Abcg1	0.888995	0.00186009	0.0116537
Tet2	0.463947	0.00186704	0.0116928
Golgb1	0.332165	0.00187254	0.0117188
Nctc1	-0.477633	0.00187263	0.0117188
Tspan33	-1.1981	0.00187477	0.0117276
Galnt7	0.785199	0.00187782	0.0117422
Dnaic2	2.03006	0.00188275	0.0117685
Exoc7	-0.551072	0.00189447	0.0118372
Rab36	1.47636	0.00189669	0.0118465
Cycs	-0.40142	0.00190339	0.0118837
Dusp13	-0.567143	0.00191536	0.0119539
Pdk3	0.78602	0.00191614	0.0119542
Papss1	0.566941	0.00191815	0.0119621
Hddc3	-0.970643	0.00192264	0.0119855
Sh3bp1	1.44047	0.00192502	0.0119957
Ldb2	0.650171	0.00193045	0.0120249
Limd1	-0.33176	0.00193402	0.0120425
Mapre3	-0.368919	0.0019416	0.0120851
Mgrn1	-0.309118	0.00195866	0.0121866
Map3k12	0.654367	0.00196273	0.0121889
Cnga3	-1.40011	0.00196148	0.0121889
Ulk1	-0.326555	0.00196148	0.0121889
Ptcd3	-0.302047	0.00196234	0.0121889
Nfxl1	0.600408	0.00196278	0.0121889
Ppp1r3a	-0.485022	0.00196819	0.0122178
Slc25a45	0.657131	0.00197886	0.0122794
AW551984	1.90448	0.00198084	0.012287
Pip5k1b	1.04294	0.00198256	0.0122929
Gm28651	-0.658889	0.00198433	0.0122992
Parp12	0.586354	0.00198656	0.0123083
Hsf1	-0.413403	0.00199474	0.0123543
Pou4f1	-0.887931	0.00199693	0.0123631
Lfng	0.84075	0.00199832	0.012367
Kcns1	1.64265	0.00200005	0.012373
Tmem200b	0.676067	0.00200183	0.0123746
Cyp4f17	0.803994	0.00200116	0.0123746
Fzd8	0.65806	0.0020032	0.0123784
2310016D23Rik	-0.929897	0.00200522	0.0123861
Anxa4	0.45663	0.00201236	0.0124208
Dixdc1	0.520909	0.00201175	0.0124208
Ptger4	0.753826	0.00203121	0.0125323
Cplane1	0.548028	0.00203219	0.0125337
Cx3cl1	0.563337	0.00203645	0.0125551
Eml3	0.508765	0.00203887	0.0125631
Ifi207	1.21679	0.00203929	0.0125631
Pld3	0.44052	0.00204864	0.0126069
Plau	0.70689	0.00204738	0.0126069
Ctso	0.643248	0.00204872	0.0126069
Nectin3	0.850543	0.00206383	0.012695
Gm266	1.58146	0.00206467	0.0126954
Faxc	1.43485	0.00206548	0.0126956
Arhgap1	0.583189	0.00207039	0.0127161
Frmd6	0.602067	0.00207004	0.0127161
Gng12	0.304126	0.00207731	0.0127441
Bex1	-0.62622	0.00207722	0.0127441
C030006K11Rik	-0.372004	0.00207618	0.0127441
Fam168a	-0.353075	0.00207852	0.0127467
Dmpk	-0.443838	0.00208028	0.0127527
Pcdhb17	0.961525	0.00208233	0.0127605
Atxn2	-0.382193	0.00209304	0.0128212
Chpt1	-0.419081	0.00209838	0.0128491
Hsd17b12	0.718417	0.00210177	0.012865
Ppp3r1	-0.303064	0.00210402	0.0128739
Zer1	-0.300874	0.00210611	0.0128819
Scamp5	0.72102	0.00211111	0.0129042
Zhx2	-0.417064	0.00211136	0.0129042
Polm	0.672873	0.00211483	0.0129206
Yars	-0.273958	0.00211845	0.0129379
Rasal2	0.408434	0.00212097	0.0129484
Ifngr1	0.534309	0.00212244	0.0129522
Usp25	-0.408923	0.002124	0.0129522
Cisd3	-0.380234	0.00212365	0.0129522
Cd300ld	1.32271	0.00213334	0.0130043
Timp1	2.07989	0.00213607	0.0130161
Cnbp	-0.386432	0.00214032	0.0130371
Tead2	0.885415	0.00215286	0.0131085
Cux1	-0.308551	0.00216388	0.0131707
Tmem199	-0.53244	0.00217514	0.0132343
Usp24	-0.350859	0.0021813	0.0132668
Clip4	-0.398322	0.00218787	0.013297
Nav2	-0.393214	0.00218791	0.013297
Mfn1	-0.502578	0.00219123	0.0133094
Igsf8	0.681946	0.00219159	0.0133094
Sgsm1	1.2335	0.00219752	0.0133405
Tmc7	-0.619561	0.00221294	0.013424
Wdfy4	1.0077	0.00221243	0.013424
Plek	0.709223	0.0022183	0.0134515
Shisa5	0.605701	0.00222229	0.0134707
AA467197	1.22566	0.00222611	0.0134888
Dupd1	-0.77894	0.00223277	0.0135241
Dyrk1a	-0.342421	0.00223755	0.013548
Rorc	-0.562788	0.00223905	0.013552
Rgl1	0.595764	0.00224156	0.0135595
Gm26772	1.87099	0.00224195	0.0135595
Kcng4	-0.936054	0.00224313	0.0135616
Epg5	-0.345009	0.00224473	0.0135662
Bdkrb1	2.16624	0.00224746	0.0135776
Enox1	1.13355	0.00224889	0.0135812
Tmbim6	-0.27436	0.00225075	0.0135874
Prkaa2	-0.474545	0.00225532	0.0136074
Selenot	-0.320156	0.00225575	0.0136074
Pdlim7	-0.356536	0.00226149	0.013637
Mtr	-0.476737	0.00226612	0.013655
Prdx3	-0.366142	0.00226616	0.013655
Enpp2	0.901586	0.00227055	0.01367
Gabarapl2	-0.304374	0.00227043	0.01367
Pcdhb7	1.4891	0.00227117	0.01367
Sgk1	-0.356385	0.00227212	0.0136706
Xlr	2.1676	0.00227369	0.013675
Tfec	1.63555	0.00227524	0.0136792
Lilrb4a	1.21033	0.00227697	0.0136846
Mrpl37	-0.407938	0.00227877	0.0136903
Psmd3	-0.313461	0.00228235	0.0137027
Car5b	1.10614	0.00228252	0.0137027
Prdm2	-0.349115	0.00228451	0.0137096
Tsc22d4	-0.383156	0.00228572	0.0137118
Lamp2	0.534803	0.00229387	0.0137548
Mmadhc	-0.343431	0.00229538	0.0137548
Tead1	-0.362223	0.00229544	0.0137548
Yipf7	-0.394614	0.00231468	0.013865
Prdx6	-0.388916	0.00232117	0.0138987
Dbnl	0.398595	0.00232209	0.0138992
Rwdd1	-0.313828	0.00232696	0.0139232
Galnt10	0.636904	0.00233313	0.0139544
Arhgef17	-0.376137	0.00233396	0.0139544
4833420G17Rik	0.384814	0.00233476	0.0139544
Plagl1	1.08364	0.00233801	0.0139672
Suclg2	-0.415604	0.00233863	0.0139672
Sp1	0.383088	0.0023482	0.0140116
Parp11	0.560888	0.00234893	0.0140116
Fbxl4	-0.479879	0.00235011	0.0140116
Zmiz2	-0.366882	0.00234932	0.0140116
Rnf213	0.417107	0.00235038	0.0140116
Comp	0.865868	0.00235456	0.0140314
Srek1ip1	-0.41271	0.00235778	0.0140455
Ddx56	-0.348367	0.00235939	0.0140499
Elmo1	0.629745	0.00236678	0.0140887
Ttc1	-0.325103	0.00237052	0.0141058
Gemin5	-0.44583	0.00238074	0.0141614
Pcyox1	-0.333045	0.00238316	0.0141706
Taldo1	-0.324995	0.00239302	0.0142241
Stx7	0.317889	0.00240531	0.0142852
Selenow	-0.411823	0.00240582	0.0142852
Slc38a10	0.438842	0.00240595	0.0142852
Matk	1.40864	0.00240775	0.0142907
Als2	-0.452511	0.00241247	0.0143082
Glb1	1.12523	0.00241209	0.0143082
Ap2a2	-0.2728	0.00241432	0.014314
Rbm38	-0.550727	0.0024191	0.0143371
Rcn2	0.367056	0.00242217	0.01435
Ssr2	0.465111	0.0024231	0.0143503
Tmem123	0.354974	0.00243024	0.0143873
Gm6627	-2.03469	0.00243716	0.014423
Angptl4	0.993632	0.00243957	0.0144321
Gm10443	-0.703422	0.00245053	0.0144916
45177	0.368155	0.00245504	0.0145077
Slco5a1	-0.374581	0.00245421	0.0145077
Galnt5	1.17799	0.00246	0.0145317
Klhl24	-0.300837	0.00246428	0.0145473
Atp11c	0.511697	0.00246444	0.0145473
2310015K22Rik	-1.3671	0.00246584	0.0145503
Adar	0.517212	0.00247007	0.0145647
Rbm43	0.695338	0.00246933	0.0145647
Ubtd2	0.819417	0.00247111	0.0145655
Fgr	1.10605	0.00247263	0.0145692
Ctbp1	-0.295677	0.00247535	0.01458
Psmd6	-0.31377	0.00247743	0.0145836
C1qtnf6	1.62285	0.00247777	0.0145836
Rnf144b	-0.565798	0.00248336	0.0146072
Spryd4	-0.503284	0.00248358	0.0146072
Zcchc17	-0.318758	0.00248583	0.0146151
Anapc13	-0.371677	0.00249164	0.014644
Sec31b	-0.527892	0.00249511	0.0146591
Myh10	-0.614643	0.00251416	0.0147657
Cobl	-0.545528	0.00251608	0.0147701
Emc1	-0.36227	0.00251673	0.0147701
Bmf	0.635694	0.0025226	0.0147992
Peg13	-0.422756	0.00252491	0.0148074
Rbbp8	0.724937	0.00252661	0.014812
Eps8	0.658977	0.00253643	0.0148428
Il10rb	0.832028	0.00253476	0.0148428
Flcn	-0.643628	0.0025334	0.0148428
Eif3b	-0.257231	0.00253581	0.0148428
Gm37144	1.61604	0.0025338	0.0148428
Bloc1s6	-0.351241	0.00253954	0.0148556
Mrps14	-0.316027	0.00254093	0.0148584
Vstm4	0.873514	0.00254503	0.014877
Ctsl	0.33349	0.00254844	0.0148882
Arhgdia	0.366329	0.00254879	0.0148882
Map1lc3b	-0.258436	0.00255056	0.0148932
Ube2w	0.469769	0.00255689	0.0149248
Cops5	-0.334732	0.00256055	0.0149409
Nagk	0.450196	0.00256588	0.0149666
Coq3	-0.410631	0.00256818	0.0149746
Sec22b	0.346363	0.00257191	0.014991
Sphkap	1.64272	0.0025774	0.0150068
Scara3	0.938371	0.00257712	0.0150068
Ptp4a3	-0.532475	0.00257708	0.0150068
Uqcc2	-0.31826	0.00258104	0.0150172
Cox6b1	-0.390357	0.00258094	0.0150172
Ndufs3	-0.392024	0.00258239	0.015019
Cc2d2a	0.407473	0.0025832	0.015019
Rasgef1a	1.30427	0.0025847	0.0150224
Eif2b2	-0.407406	0.00259313	0.0150631
Cybb	1.06375	0.00259357	0.0150631
Asna1	-0.352615	0.00260154	0.015104
Atp5f1	-0.35451	0.00260377	0.0151115
Leo1	-0.495017	0.00263746	0.0153016
Txnl1	-0.289454	0.0026452	0.0153356
Vapb	-0.371188	0.00264505	0.0153356
Smg8	-0.525391	0.00264615	0.0153356
Fbxw9	0.798697	0.0026542	0.0153712
Ube2d3	-0.348152	0.00265409	0.0153712
Tspo	0.421083	0.00265631	0.015378
Clpx	-0.339285	0.0026586	0.0153803
Hmgcr	0.670063	0.002658	0.0153803
Rnf126	-0.31483	0.00266282	0.0153992
Hmgb1-ps2	0.844833	0.00266541	0.0154087
Adam15	0.592588	0.00267224	0.0154426
Ttn	-0.355124	0.0026763	0.0154606
Fam160b2	-0.349421	0.00268621	0.0155097
Vps37c	-0.462745	0.00268671	0.0155097
Chd1l	-0.400429	0.00268923	0.0155188
Plk4	0.835739	0.00269386	0.0155399
Efna2	1.00197	0.00269733	0.0155544
Lig3	-0.407223	0.00270543	0.0155901
Trim23	-0.410685	0.00270536	0.0155901
Spty2d1	0.523112	0.00270737	0.0155957
Ddah2	0.679087	0.00271296	0.0156224
Ier3	0.464154	0.00272468	0.0156794
Mapk3	0.44038	0.00272576	0.0156794
Brip1os	0.631508	0.0027248	0.0156794
Gnai3	0.621347	0.00275117	0.0158089
Has2	1.41919	0.00275119	0.0158089
Palm	0.530737	0.00275079	0.0158089
Dock8	0.653655	0.00275805	0.0158427
Itm2b	0.366268	0.0027595	0.0158454
Ccdc86	-0.465013	0.00277585	0.015928
Aktip	-0.288721	0.00277557	0.015928
Mt2	2.09424	0.00277762	0.0159325
Slc4a3	0.438195	0.00278652	0.0159779
Atad1	-0.326801	0.00279134	0.016
Tmem161a	-0.308671	0.00279311	0.0160044
Man1c1	0.760299	0.00279919	0.0160336
Kdelc1	0.550726	0.00280216	0.016045
Gng5	-0.333737	0.00280706	0.0160673
Thap12	-0.369444	0.00281526	0.0161086
Def6	0.652717	0.00282777	0.0161688
Skiv2l2	-0.330957	0.0028268	0.0161688
H2-Ab1	2.038	0.00283198	0.0161871
Kat8	-0.358551	0.00283329	0.016189
Tmem30b	1.1292	0.00283643	0.0162005
Mtg1	-0.445569	0.00283731	0.0162005
Epha4	0.959561	0.00285222	0.0162742
Pcdh18	0.927508	0.00285181	0.0162742
Cyb561	0.636734	0.00285323	0.0162742
Ndrg1	0.394781	0.00285725	0.0162886
Dars	-0.299436	0.00285776	0.0162886
1600012H06Rik	0.435664	0.00285914	0.0162908
St8sia6	1.33984	0.00286437	0.0163106
Slc1a4	1.01948	0.00286464	0.0163106
Pgls	0.277863	0.00286626	0.0163142
Dld	-0.337598	0.00287039	0.016332
Cant1	0.350146	0.00288191	0.0163918
Ppp6r1	-0.25061	0.00288918	0.0164274
Cbx6	0.371065	0.00289657	0.0164636
Igfbp7	0.910526	0.00290397	0.0164941
Otud7b	-0.329783	0.00290398	0.0164941
Prps1	-0.370897	0.00291351	0.0165359
Fhod3	-0.401463	0.00291351	0.0165359
Ackr4	1.35562	0.00291438	0.0165359
Triqk	1.43362	0.00291581	0.0165382
Kpna1	-0.400125	0.00291701	0.0165392
Ubr3	-0.392013	0.00292098	0.016556
Rhoq	-0.328954	0.0029227	0.0165599
Hist1h1c	-0.437269	0.00293226	0.0166083
Ccl7	1.82965	0.00293622	0.0166249
Mrps5	-0.357274	0.00293866	0.0166271
Xxylt1	0.576233	0.00293801	0.0166271
Vangl2	1.11527	0.00294024	0.0166303
Otub2	-0.742262	0.00294738	0.0166648
Ifrd2	-0.43496	0.00295846	0.0167186
Col11a1	1.87411	0.00295992	0.0167186
Cerk	0.517906	0.00295997	0.0167186
Csf2rb	0.810725	0.00296503	0.0167413
Farsb	-0.423575	0.00297642	0.0167998
Kcnd1	0.841856	0.00297897	0.0168083
Dnajb4	-0.392509	0.00298057	0.0168115
Larp1b	-0.428822	0.00298375	0.0168236
Tspan11	1.12401	0.00298675	0.0168347
Ppara	-0.803212	0.00299134	0.0168547
Ahsa1	-0.295953	0.00299632	0.0168769
Tnpo3	-0.272872	0.00300209	0.0169003
Ep300	-0.326478	0.00300255	0.0169003
Hk1	0.373694	0.00301365	0.0169569
Tmem50a	0.400002	0.00302183	0.016997
Begain	1.16186	0.00303447	0.0170622
Plpp5	0.764223	0.00304056	0.0170905
Dyrk2	-0.458013	0.00304281	0.0170972
Chchd4	-0.415044	0.00304561	0.0171071
Pde7a	-0.415788	0.00304734	0.0171108
Casp4	1.06753	0.00305115	0.0171263
Nfu1	-0.364018	0.00305454	0.0171394
Jund	0.51501	0.00305774	0.0171514
Smim15	0.472309	0.00305985	0.0171574
Pdia6	0.376253	0.00306463	0.0171782
Gm5860	-0.577539	0.00307126	0.0172095
Mrps34	-0.396025	0.00307755	0.0172387
Rprd1b	-0.323348	0.00308171	0.0172561
Slc6a20a	-2.53342	0.00308492	0.0172681
Pdzrn3	-0.646312	0.00309179	0.0173006
Utp4	-0.395146	0.0030963	0.0173199
Prpf6	-0.323028	0.00310178	0.0173386
Mafa	-0.47182	0.00310096	0.0173386
Rnf150	-0.412768	0.0031102	0.0173796
Clpp	-0.333907	0.00311759	0.0174034
Ptpn6	0.985072	0.00311657	0.0174034
Epsti1	1.46113	0.00311767	0.0174034
Abcb7	-0.425029	0.00315469	0.0175986
Tmem186	-0.370957	0.0031548	0.0175986
Rnf145	0.46778	0.00315845	0.0176129
Tlr2	1.04728	0.0031646	0.0176411
Gatad1	-0.41965	0.00317022	0.0176664
Ninl	1.17801	0.00317352	0.0176787
Castor2	-0.568951	0.00318133	0.0177162
Mrps7	-0.377814	0.00318875	0.0177514
Trim63	-0.549294	0.00319121	0.017759
Gm20559	0.83402	0.00320714	0.0178415
Plcg2	0.899781	0.00320993	0.0178509
Serac1	-0.413321	0.00322545	0.0179188
Gck	-1.37412	0.00322434	0.0179188
Ddx17	0.316614	0.00322374	0.0179188
Rapsn	-0.454703	0.00323317	0.0179555
Runx2	1.56701	0.00324132	0.0179946
Eif2b4	-0.397341	0.00325751	0.0180722
Lsmem1	-0.480978	0.00325649	0.0180722
Vsig4	1.17697	0.00326104	0.0180856
Gsc	1.52008	0.00326284	0.0180894
Csf1r	1.48092	0.00326648	0.0181034
F7	1.73679	0.00326961	0.0181145
Cttnbp2nl	0.497996	0.00327476	0.0181369
Lsm14a	-0.334473	0.00327633	0.0181394
Tmem86a	0.707346	0.00327946	0.0181505
Abcd3	-0.272113	0.00328494	0.0181746
Smpx	-0.379298	0.00328736	0.0181818
Rassf2	0.892153	0.0032937	0.0182107
Osgep	-0.314163	0.00329517	0.0182126
Kcnt2	1.36634	0.00330217	0.0182451
Apoo-ps	-1.25304	0.00330348	0.0182461
2600006K01Rik	1.08833	0.00331289	0.0182919
Col6a2	1.41301	0.00332191	0.0183354
Tmem126a	-0.436209	0.00333288	0.0183897
Hapln3	1.19018	0.00333795	0.0184114
Mrpl18	-0.389424	0.00334794	0.0184603
Pias4	-0.315292	0.00336042	0.0185184
Ltv1	-0.375207	0.00336182	0.0185184
Lmod3	-0.4918	0.0033619	0.0185184
Tmem230	-0.34893	0.00336485	0.0185283
Ganab	0.339042	0.00337049	0.0185531
Kremen1	-0.294969	0.00337602	0.0185647
Rangap1	-0.329811	0.00337454	0.0185647
Gm4430	1.48782	0.00337571	0.0185647
Nhlrc1	-0.539143	0.00338628	0.0186085
Klhl21	-0.296814	0.00338615	0.0186085
Ndufs5	-0.697089	0.00340861	0.0187247
Itih2	1.09076	0.00340974	0.0187247
Ifi211	1.28489	0.00341254	0.0187336
Adam33	0.69931	0.00341366	0.0187336
Ifi204	1.24978	0.00343937	0.0188683
Sik3	-0.291514	0.00344504	0.018893
Cpt1b	-0.934748	0.00344703	0.0188976
Plcg1	0.343996	0.00344882	0.018901
Zfp513	0.395815	0.00345099	0.0189065
Nup153	-0.342166	0.00345446	0.0189191
Crybb1	-0.987279	0.00346942	0.0189946
Prex1	0.4819	0.00347561	0.01901
Lingo1	1.08571	0.00347488	0.01901
S100a16	0.474236	0.00347574	0.01901
Mlec	-0.366282	0.0034825	0.0190406
Dgat2	-0.652577	0.0034867	0.0190571
Nbas	-0.338886	0.00349406	0.0190909
Asph	-0.328417	0.00349709	0.019101
Mob3b	1.26447	0.0034988	0.0191039
Bace2	0.90022	0.00350712	0.0191429
Gm42793	2.47021	0.00350892	0.0191463
Cox7a1	-0.517222	0.0035215	0.0192085
Gpc6	1.42276	0.00353039	0.0192505
Cyb5d1	-0.417794	0.00353597	0.0192745
Fbxo3	-0.292353	0.00355473	0.0193703
Pi4k2b	0.69857	0.00355631	0.0193724
Stab1	0.591503	0.00356072	0.0193869
Dpy19l1	0.751613	0.00356257	0.0193869
Cthrc1	1.96523	0.00356249	0.0193869
Mlf2	-0.281075	0.00357384	0.0194418
Col15a1	0.757279	0.00357545	0.019444
Kctd17	0.635877	0.0035782	0.0194524
Adal	-0.470025	0.00358183	0.0194657
Zfhx4	0.62767	0.00358773	0.0194912
Sv2b	-2.29471	0.00360074	0.0195488
Zswim9	-0.435159	0.00360051	0.0195488
Angel1	-0.459754	0.00360313	0.0195552
Tram2	0.703512	0.00360841	0.0195773
Pard3	-0.351134	0.00363105	0.0196935
Cilp	0.77597	0.00363438	0.0196985
Hnrnpa3	0.325933	0.00363325	0.0196985
Tatdn2	-0.391111	0.00363675	0.0197047
Oxnad1	-0.492461	0.0036494	0.0197601
Ablim2	-0.441077	0.00364906	0.0197601
Irgq	-0.356039	0.00365104	0.0197624
Gm29773	-0.71007	0.0036583	0.0197951
Kcnj11	-0.525969	0.00366584	0.0198292
Pfdn2	-0.315062	0.00366939	0.0198373
Pitpnm1	0.469486	0.00366978	0.0198373
Nedd1	-0.468034	0.00367417	0.0198478
Kmt5c	0.422066	0.00367334	0.0198478
45175	0.628615	0.00367768	0.0198536
Mat2a	-0.306063	0.00367749	0.0198536
Dvl1	-0.311089	0.00368513	0.019881
Tmed5	-0.36852	0.0036852	0.019881
Hdgf	-0.356914	0.00369223	0.0199114
Ndufa8	-0.491483	0.0036933	0.0199114
Mrps18a	-0.394228	0.00369687	0.0199241
D230025D16Rik	-0.336783	0.00370165	0.0199432
Sgsh	0.575624	0.00370289	0.0199433
Col6a5	1.30474	0.00370603	0.0199536
Rab30	0.66803	0.00371094	0.0199668
Trim72	-0.50139	0.00371056	0.0199668
E2f2	-0.951761	0.00371359	0.0199678
Phyh	-0.545436	0.00371269	0.0199678
Clk3	-0.302494	0.0037153	0.0199703
Ezr	0.696025	0.00371831	0.0199799
Man2b1	0.632871	0.0037202	0.0199834
Cpa3	1.82801	0.00372949	0.0200213
Fam49a	0.745034	0.00372972	0.0200213
Lamb1	0.806371	0.00373521	0.0200442
Stac2	1.37985	0.00375593	0.0201487
Bok	0.752599	0.0037593	0.0201601
Iglon5	1.36155	0.00376123	0.0201638
Ywhaq	0.669361	0.00376612	0.0201834
Ralb	0.468326	0.00378103	0.0202566
Klf9	-0.378559	0.00378679	0.0202807
Lgals1	0.460991	0.00378823	0.0202818
Homer3	0.867354	0.00379547	0.0203138
Mtif2	-0.410715	0.0037984	0.0203161
Polr2l	-0.320538	0.00379837	0.0203161
Klf5	-0.515116	0.00380458	0.0203425
45179	0.575685	0.00380872	0.0203579
Timm22	-0.325497	0.00381541	0.0203869
Mdfic	0.575789	0.00382354	0.0204169
AC167363.2	2.31094	0.00382301	0.0204169
Hspb6	-0.620099	0.00382506	0.0204177
B2m	0.636103	0.0038262	0.0204177
Pitpnc1	-0.496889	0.00382764	0.0204187
Eif1a	0.53693	0.00383093	0.0204295
Gsk3b	-0.347721	0.00384286	0.0204681
Arhgef1	0.324692	0.00384029	0.0204681
Dusp22	-0.301508	0.00384321	0.0204681
D930007P13Rik	1.3182	0.00384302	0.0204681
Nfyc	-0.314771	0.00386332	0.0205685
Bzw1	0.304429	0.00387321	0.0206143
Zdhhc18	-0.347379	0.0038767	0.0206262
Fcgr3	1.03792	0.00388366	0.0206565
Slfn8	1.1727	0.00388814	0.0206683
Tbc1d8b	0.744338	0.00388844	0.0206683
Homer2	-0.526003	0.00389476	0.0206951
Snhg17	0.592903	0.00390857	0.0207617
Srp68	-0.341802	0.00391129	0.0207674
Paics	-0.276186	0.0039122	0.0207674
Tbc1d24	0.456997	0.00391756	0.0207891
Faf1	-0.361083	0.00392012	0.0207892
Pank1	-0.631585	0.00392015	0.0207892
Cd74	1.9635	0.0039314	0.020842
Zbtb18	-0.354637	0.00393721	0.0208661
Cemip	1.76793	0.00394691	0.0209107
Hmbs	-0.846917	0.00395999	0.0209731
Rab40b	-0.509827	0.00397054	0.0210221
P2ry10	2.45635	0.00397614	0.0210449
Zdhhc6	-0.311983	0.00397974	0.0210571
Atp6v1b2	0.584644	0.00398278	0.0210663
Lmod2	-0.544611	0.00398493	0.0210708
Srsf3	0.28144	0.00398764	0.0210783
Tmem39a	0.538451	0.00399518	0.0211112
Ndufab1	-0.440986	0.00399663	0.0211121
Pheta1	0.706325	0.00400723	0.0211612
Hmg20b	0.338319	0.00400898	0.0211635
Dclk2	0.785968	0.00401868	0.021206
Tspan6	0.988828	0.00401965	0.021206
Eid1	0.466756	0.00402424	0.0212234
Atrx	0.333052	0.00403477	0.021272
Eif3h	-0.251997	0.00404663	0.0213276
Wwp1	-0.419942	0.00405877	0.0213846
Baz1a	0.710481	0.00407701	0.0214738
Rnf26	0.994673	0.00407902	0.0214774
Cct2	-0.24787	0.00409024	0.0215181
Arhgap42	0.754599	0.00409074	0.0215181
Gm11716	-0.651305	0.00409018	0.0215181
4930402H24Rik	0.448162	0.00410148	0.02156
Acads	-0.459299	0.00410268	0.02156
Wfikkn2	-0.504673	0.0041002	0.02156
Cyb5r3	0.52278	0.00410556	0.0215682
Pnpla8	-0.377605	0.00411039	0.0215865
Mkx	1.09171	0.00412956	0.0216802
Zc3h18	-0.298012	0.00413319	0.0216923
Gmppb	0.602038	0.00414638	0.0217544
Cyfip1	0.313286	0.00414786	0.0217551
Ipo7	-0.32318	0.00414971	0.0217578
Ttc39c	0.654246	0.00415371	0.0217647
Cd2	2.52295	0.00415318	0.0217647
Naaladl2	1.52185	0.00415809	0.0217807
1810026B05Rik	0.361047	0.00416291	0.0217989
Ubl4a	-0.370368	0.00416589	0.0218004
Sctr	-0.93559	0.00416488	0.0218004
Tmem41a	0.667289	0.00420147	0.0219795
Snx3	-0.311696	0.00420562	0.021983
Gnl2	-0.299135	0.0042062	0.021983
Ankrd17	-0.278565	0.00420407	0.021983
Tas1r1	-0.774169	0.00420781	0.0219844
Ccl6	1.14754	0.00421387	0.0220019
Abi1	0.341852	0.00421335	0.0220019
Myef2	0.762406	0.00422264	0.0220405
Ppp1r7	-0.325581	0.00423274	0.0220862
Pcdhgc3	0.718055	0.00423869	0.0221101
Ndufs1	-0.36455	0.00424681	0.0221453
Clcn5	1.05909	0.00425692	0.0221909
Lrrn4cl	0.82448	0.0042642	0.0222217
Mllt1	-0.335292	0.00427121	0.0222511
Cfap298	-0.468378	0.00427763	0.0222775
Msx1	0.963916	0.00427905	0.0222777
Tubb3	1.31539	0.00428173	0.0222845
Pkib	1.86239	0.0042897	0.0223188
Gpatch4	-0.463467	0.00429601	0.0223373
Lrrc32	0.783048	0.00429507	0.0223373
Dhx58os	1.2581	0.00431356	0.0224214
Sgta	-0.301896	0.00432151	0.0224484
Cbr3	0.888075	0.00432032	0.0224484
Papss2	0.553497	0.00433252	0.0224912
Hotairm1	1.20471	0.00433196	0.0224912
Tpcn1	-0.286204	0.00434303	0.0225325
Ighg2b	-2.3353	0.00434327	0.0225325
Cab39	-0.30834	0.00435322	0.0225769
Got2-ps1	-1.18114	0.00435745	0.0225917
Lgals3bp	0.61917	0.00436544	0.0226259
Amigo1	-0.424472	0.00436888	0.0226365
Gm3362	0.584834	0.00437507	0.0226613
Amd-ps3	-1.82786	0.00437758	0.0226671
Dynll1	0.422351	0.00438523	0.0226994
Poll	-0.417864	0.00438899	0.0227081
Gm11946	1.91741	0.0043897	0.0227081
Stat5b	-0.427548	0.00439256	0.0227084
Cmtr2	-0.548624	0.0043915	0.0227084
Dram1	0.70493	0.00439409	0.0227091
Alox12	-0.892627	0.00440353	0.0227506
H13	0.326139	0.00440967	0.0227751
Slc35b3	0.642707	0.0044273	0.0228479
Rnf128	-0.561379	0.00442784	0.0228479
Oaz1	-0.265265	0.00442799	0.0228479
Eef1d	-0.322246	0.00443092	0.0228558
Dlx6os1	1.78334	0.00443424	0.0228656
Fbxl19	0.584213	0.00443994	0.0228878
Dnajc16	-0.337968	0.0044569	0.0229597
B3glct	0.656589	0.00445717	0.0229597
Rpl17	0.624272	0.00445814	0.0229597
Kdelc2	0.818374	0.00446504	0.022988
Ankfy1	0.362395	0.00446762	0.022994
Igdcc4	-0.387757	0.00447448	0.0230162
Tmem201	-0.440902	0.00447479	0.0230162
Chchd10	-0.511262	0.00447719	0.0230213
Sp140	1.07455	0.0044832	0.0230449
Entpd2	0.690189	0.0044907	0.0230689
Clec14a	0.546556	0.00448999	0.0230689
Prr16	1.42384	0.00449285	0.0230726
Zfp609	-0.345407	0.00451608	0.0231846
Pdhb	-0.322066	0.0045214	0.0232045
Fuca1	0.436364	0.00452631	0.0232224
Impact	0.467196	0.00453108	0.0232322
Gp9	-2.29225	0.00453072	0.0232322
Ms4a4d	0.983415	0.00453379	0.0232387
Rnf14	-0.239779	0.00453582	0.0232418
Urod	-0.349455	0.00454257	0.023269
Six1	-0.338094	0.00454425	0.0232703
2010111I01Rik	0.45704	0.00455021	0.0232935
Mchr1	-1.33705	0.00456903	0.0233825
Anks6	0.687653	0.00457626	0.023412
Atox1	0.405847	0.00459883	0.0235201
Fbxo21	-0.464067	0.00461213	0.0235807
Fdxr	0.633935	0.0046177	0.0235943
Dbi	-0.329126	0.00461673	0.0235943
Pxdc1	0.566489	0.00463124	0.023656
Tfb2m	-0.338736	0.00463902	0.0236883
Gpsm2	0.756968	0.00465602	0.0237602
Hectd1	-0.361114	0.00465592	0.0237602
Slc39a14	0.619782	0.00466096	0.0237779
Rcan2	-0.605664	0.00466341	0.023783
Shf	0.738538	0.00467516	0.0238279
Dusp10	-0.392106	0.00467386	0.0238279
2410006H16Rik	0.464911	0.00467739	0.0238318
Socs2	0.813302	0.00468599	0.0238681
Gm32200	-0.702113	0.00469408	0.0239018
Adarb1	0.477675	0.00470222	0.0239353
Ly6a	0.673063	0.00470361	0.0239353
Gm5637	1.02042	0.00470577	0.0239388
Acad9	-0.41042	0.00470843	0.0239439
9830144P21Rik	1.02433	0.00470972	0.0239439
Usp4	-0.264047	0.00472214	0.0239995
Atg4d	-0.436006	0.00472647	0.0240107
Cisd2	-0.275737	0.00472877	0.0240107
Plaur	0.880243	0.00472778	0.0240107
Rtn3	0.274672	0.00473976	0.0240473
Ociad2	-0.529736	0.00473836	0.0240473
Dock5	0.884706	0.00474043	0.0240473
Smtnl1	-0.574809	0.00474402	0.024058
Pttg1ip	0.473802	0.0047494	0.0240703
Colgalt1	0.328554	0.00474876	0.0240703
Slc3a2	0.296837	0.00476082	0.0241206
H1fx	1.33131	0.00476889	0.0241539
Cpne8	0.713122	0.00477637	0.0241843
Kcnc4	-0.49128	0.00478098	0.0241937
Ppp1r15a	-0.454851	0.00478121	0.0241937
Slc27a3	0.88836	0.0047839	0.0241998
Cdk14	0.945501	0.00479023	0.0242196
Tmem267	-0.950381	0.0047908	0.0242196
Mrpl39	-0.412158	0.00479639	0.0242252
Eloa	-0.349728	0.00479394	0.0242252
Hccs	-0.346547	0.00479525	0.0242252
Gm9619	-2.3759	0.00480126	0.0242422
C1qbp	-0.425078	0.00481579	0.0243048
Col6a3	1.5717	0.00481665	0.0243048
Hltf	0.699544	0.00482236	0.0243261
Anks3	0.331086	0.00483542	0.0243693
Mvb12b	-0.386363	0.00483413	0.0243693
Sgms1	-0.339964	0.00483531	0.0243693
R3hdm4	-0.332894	0.00483954	0.0243824
Tmx1	0.40285	0.0048485	0.02442
Endod1	0.608537	0.00485003	0.0244202
Dpm2	0.389058	0.00485628	0.0244441
Pthlh	1.06914	0.00485814	0.0244458
Fam129a	0.548611	0.00486013	0.0244482
Ppp1r16a	-0.321719	0.00486697	0.0244751
Atp6v0a1	-0.365403	0.00488488	0.0245575
Fmnl2	0.62862	0.0048932	0.0245918
Txndc12	0.588928	0.00489719	0.0246042
Wnt4	-0.644907	0.0049134	0.024678
Ncf1	0.697307	0.00492827	0.0247373
Trps1	0.757148	0.00492681	0.0247373
Kcnn1	-0.372036	0.00493563	0.0247514
Tshz3	0.762872	0.00493545	0.0247514
Qars	-0.322353	0.00493349	0.0247514
Pik3ap1	1.65547	0.00495703	0.024851
Bst2	0.615026	0.00498355	0.0249762
Ppp2r3a	-0.370305	0.00498931	0.0249974
Wdr37	-0.296793	0.00499647	0.0250255
Ralgapb	-0.25715	0.00500726	0.0250718
Strap	-0.228668	0.00500931	0.0250743
Dnajb2	-0.42866	0.00502077	0.0251239
Elf4	0.71097	0.00502558	0.0251403
Ift172	-0.374867	0.00502783	0.0251438
Ptcd1	-0.392217	0.0050347	0.0251704
Arhgap35	-0.32567	0.00505724	0.0252753
Gm15408	-0.838765	0.00507651	0.0253638
Hoxa2	1.14698	0.00508961	0.0254058
Pde10a	0.472177	0.00508944	0.0254058
Gm48898	1.58638	0.00508722	0.0254058
Padi2	-0.577447	0.0051065	0.0254759
Pop4	0.468106	0.00510678	0.0254759
Mrpl44	-0.416756	0.00511108	0.0254895
Slc38a2	-0.370402	0.00512425	0.0255473
Spata2	-0.493377	0.00513144	0.0255753
Mrpl22	-0.495429	0.0051588	0.0257038
Prtg	1.19241	0.00516243	0.0257139
Ccser2	-0.217922	0.00516468	0.0257173
Ubox5	-0.488867	0.00516921	0.0257319
Parva	0.614521	0.00519472	0.025851
Immp2l	-0.750174	0.0052029	0.0258838
Rtl6	-0.526769	0.00520861	0.0259042
Rtl8c	0.801244	0.0052127	0.0259166
Entpd7	0.929433	0.0052291	0.0259902
Slc16a7	1.18394	0.00524104	0.0260259
Plekhg2	0.524331	0.00524109	0.0260259
Zadh2	-0.257385	0.00523936	0.0260259
Eya4	-0.442463	0.00524282	0.0260265
Rreb1	-0.381229	0.00524683	0.0260384
Pi15	1.34723	0.00524875	0.02604
Chrnb1	-0.536938	0.00525774	0.0260767
Camkmt	1.39979	0.00526847	0.0261219
Cacna2d1	-0.384022	0.00527671	0.0261548
Selplg	1.25202	0.00528381	0.026182
Chpf2	0.452439	0.00528987	0.026204
Fbxl2	0.784213	0.0052966	0.0262293
Pomgnt1	-0.293437	0.00531072	0.0262912
Tmcc2	-0.581816	0.00531946	0.0263265
Stab2	-0.700402	0.00532569	0.0263493
Dhdh	-0.507216	0.00532955	0.0263603
Fxyd1	-0.324306	0.00533581	0.0263832
1190007I07Rik	-0.536428	0.00535164	0.0264535
Stra6l	2.05335	0.0053537	0.0264556
BC049352	-1.00107	0.00536149	0.026486
Folr2	1.19776	0.00536655	0.0265029
Heatr3	-0.442437	0.00537294	0.0265265
Ntn4	0.710208	0.0053748	0.0265276
Gm48719	-2.07436	0.00538703	0.0265798
Slc2a4	-0.393113	0.00539509	0.0266115
Tnfrsf9	1.75101	0.00540052	0.0266274
Ccdc60	1.78697	0.00540159	0.0266274
Stau2	-0.414393	0.00540632	0.0266426
Cybc1	0.612495	0.00540956	0.0266505
Bend6	1.17176	0.00541556	0.0266719
Mrpl4	-0.296032	0.00542086	0.02669
Adamts12	0.987031	0.00542633	0.0267088
Plcb2	1.24508	0.00542896	0.0267136
Adh5	-0.282148	0.00543305	0.0267257
Med16	-0.341896	0.00544176	0.0267604
Poc1b	0.517072	0.00547327	0.0268998
Zc3h7b	-0.262614	0.00547507	0.0268998
Nsd3	0.390286	0.00547385	0.0268998
Gdf10	1.10552	0.0054847	0.0269389
Gm9892	-0.521957	0.00549526	0.0269745
Adh7	1.5922	0.0054948	0.0269745
Nbr1	-0.259776	0.00551673	0.0270635
Eif1ax	-0.259194	0.00551601	0.0270635
Zfp91	-0.344715	0.00552327	0.0270863
Flot2	-0.266005	0.00552805	0.0270863
Cd200r4	1.88683	0.0055265	0.0270863
1810014B01Rik	-0.44944	0.00552556	0.0270863
Polr2a	-0.326747	0.00553446	0.0271095
Sars2	-0.456661	0.00553686	0.0271131
Pafah1b3	0.978309	0.0055532	0.0271767
Fam118a	0.490019	0.00555194	0.0271767
Kcnn4	0.503671	0.00556229	0.027213
Gm43063	-0.649859	0.00556877	0.0272365
Stom	-0.381146	0.0055783	0.0272749
Dnm1l	-0.244126	0.00558313	0.0272903
Chrd	0.474912	0.00559892	0.0273428
Chka	0.642645	0.00559744	0.0273428
Slc30a9	-0.351602	0.00559559	0.0273428
1700081N11Rik	-1.49509	0.00560073	0.0273433
Ptpru	0.789871	0.00561449	0.0274023
Rab3gap1	-0.267322	0.00562009	0.0274214
Gxylt1	0.417345	0.00562552	0.0274396
Aars2	-0.350897	0.00562965	0.0274515
Xylt2	0.439913	0.00564238	0.0275001
Rgs14	1.12271	0.00564301	0.0275001
Foxm1	0.796908	0.0056463	0.0275079
Gm5884	-0.393158	0.00565431	0.0275304
Dio3	1.49504	0.00565415	0.0275304
Ptafr	1.03535	0.0056794	0.0276443
Gm15417	-0.43614	0.00569407	0.0277074
Eif4a1	0.322827	0.00569982	0.027727
Rasa2	0.549071	0.00570192	0.0277289
Mccc1	-0.512432	0.00572157	0.0277995
Crym	-1.20405	0.0057211	0.0277995
Tlr13	1.25338	0.00571962	0.0277995
Abca7	-0.355407	0.00572638	0.0278146
Agmo	0.819244	0.00572933	0.0278206
Plp2	0.514313	0.00573142	0.0278224
Atg4a	-0.416868	0.00573592	0.027836
Lrp12	0.623953	0.00574101	0.0278523
Cttn	0.480038	0.00574931	0.0278843
2900097C17Rik	-0.240497	0.00575822	0.0279191
Pxylp1	0.96212	0.0057623	0.0279305
Afap1l1	-0.452429	0.00577112	0.027965
Usf3	-0.357729	0.00578257	0.0280121
Fbxo9	-0.428252	0.00578537	0.0280173
Mief2	-0.366204	0.00579149	0.0280219
Psmb8	0.92169	0.00578938	0.0280219
Gm12514	-1.6753	0.00579083	0.0280219
Ankrd33b	-0.442936	0.00580017	0.0280555
Fkbp4	-0.323507	0.00580429	0.028067
Ifnar2	0.602061	0.00580935	0.0280831
Zzz3	0.336484	0.00581637	0.0281087
S100a13	0.532925	0.00582282	0.0281315
Dapk2	-0.467734	0.00582992	0.0281574
Arhgap32	0.523075	0.00584021	0.0281987
Rilpl2	0.540448	0.00584745	0.0282193
Ncoa7	0.66541	0.00584794	0.0282193
Rbms1	0.405115	0.00586648	0.0283003
Casp3	0.772234	0.00587083	0.0283129
Ndn	0.850964	0.0058807	0.0283521
Sybu	0.778964	0.00589472	0.0284112
Gm11249	0.772028	0.0059012	0.028434
Lrrc38	-0.577373	0.00592135	0.0285226
Tfpi2	1.57893	0.00592611	0.0285371
Asb15	-0.495906	0.00592797	0.0285376
Slc39a6	0.810652	0.00593118	0.0285446
Necap2	0.309019	0.00595096	0.0286313
Rapgef6	0.420532	0.00595323	0.0286337
Fpgs	0.363088	0.00595534	0.0286354
Pm20d2	-0.415282	0.00595826	0.0286409
Ehf	2.48847	0.00596844	0.0286814
Tmem185a	-0.351047	0.00597347	0.0286971
Emc4	-0.40124	0.00599352	0.0287764
Ndufaf6	-0.502568	0.00599196	0.0287764
Tspyl3	0.814462	0.00602876	0.028937
Arf6	0.370093	0.00604261	0.0289949
BC017158	0.567635	0.00604531	0.0289993
Flad1	-0.418634	0.00606068	0.0290644
Tanc1	0.404958	0.00606663	0.0290843
Polr3b	-0.409789	0.0060686	0.0290852
Zfp40	1.00571	0.00607916	0.0291272
Specc1l	-0.290084	0.00609062	0.0291735
Rabgef1	-0.336895	0.00609693	0.0291951
Fgfr1	0.372992	0.00610285	0.0292063
Fam117b	0.378633	0.00610146	0.0292063
Svip	-0.50126	0.00610515	0.0292086
Fam19a3	-0.499082	0.00611756	0.0292594
Matn2	1.3964	0.00611961	0.0292605
AC169509.1	-0.954606	0.00612201	0.0292634
Tirap	-0.500625	0.00613076	0.0292966
Cfap20	0.470774	0.00613313	0.0292993
Morn4	-0.907587	0.00613968	0.029322
Tle2	0.504757	0.00614518	0.0293396
Ada	1.34387	0.00616985	0.0294417
Dync1li1	-0.338708	0.00617018	0.0294417
Skap2	0.510409	0.00617295	0.0294462
Klhl18	-0.375701	0.00617592	0.0294517
Chd7	-0.516624	0.00618714	0.0294941
Fahd1	-0.408368	0.00619024	0.0294941
Xrcc1	-0.326064	0.00619019	0.0294941
Gbf1	-0.265142	0.00619219	0.0294947
Mab21l2	1.21406	0.0062079	0.0295608
Snrpn	-0.437714	0.00621226	0.0295729
Mrps18b	-0.553314	0.00622126	0.0296071
Spink2	2.10788	0.00622624	0.0296221
Ano5	-0.472983	0.00623216	0.0296416
Arih1	-0.331066	0.00623562	0.0296493
Stat3	0.250456	0.00623763	0.0296502
Cchcr1	0.50637	0.0062441	0.0296723
Tbrg4	-0.37735	0.00624816	0.0296742
Thbs4	1.26955	0.00624753	0.0296742
Irak4	0.688441	0.00625157	0.0296817
2810004N23Rik	-0.373125	0.00625539	0.0296912
Gm20056	1.93845	0.00625809	0.0296953
Tmem165	0.410334	0.00626468	0.0297179
Gramd2	0.899258	0.00626807	0.0297253
Uhrf2	0.44282	0.0062981	0.0298503
Efcab1	2.01285	0.006298	0.0298503
Slc38a5	-2.01743	0.0063092	0.0298941
Isca1	-0.46193	0.00631673	0.0299211
Slc33a1	0.557288	0.00632395	0.0299413
Sugp2	-0.422871	0.00632469	0.0299413
Prdm5	0.892807	0.00633133	0.029964
Slc39a9	0.444216	0.00637207	0.030148
Raver2	0.574003	0.00637961	0.0301749
Nmt1	-0.240315	0.00638376	0.0301839
Hcfc1r1	-0.2632	0.0063871	0.0301839
Slit2	2.0341	0.0063857	0.0301839
Retreg3	-0.257405	0.0064025	0.0302479
Ndufb10	-0.458128	0.00640493	0.0302506
Nudt4	-0.299168	0.00641671	0.0302956
Neto2	-0.993586	0.00641819	0.0302956
Hdac11	-0.548032	0.00642427	0.0303155
Hdac5	-0.280663	0.00643459	0.0303553
Ffar4	1.77438	0.00644901	0.0304145
Cdk16	-0.348853	0.00645617	0.0304394
Slc9a2	-0.476677	0.00647949	0.0305405
4933434E20Rik	-0.278032	0.0064952	0.0306057
Rnf135	0.613186	0.00651277	0.0306707
Galk2	0.57031	0.00651149	0.0306707
Mut	-0.351925	0.00652238	0.030707
Ovca2	0.663521	0.00653489	0.030757
Nr4a1	-0.508591	0.00654912	0.0308072
Zfp580	0.618303	0.00654934	0.0308072
Zc3h12b	1.12864	0.00656527	0.0308731
Ocstamp	2.2694	0.00657301	0.0309006
Rdm1	-0.382674	0.00658957	0.0309694
Lurap1	-0.541361	0.00661471	0.0310786
Sema5a	0.740029	0.00662405	0.0311109
Opa1	-0.338504	0.00662542	0.0311109
Rubcn	-0.309993	0.00664536	0.0311955
Eral1	-0.298198	0.00664928	0.0312049
Gm15601	1.54061	0.00666847	0.0312859
Camkk1	0.938774	0.00667404	0.031303
Nfkb2	0.334664	0.00667816	0.0313133
Trmt1l	-0.300357	0.0067047	0.0314286
Hpgds	1.31986	0.00671788	0.0314813
Tcn2	0.419168	0.00674695	0.0316084
Igfbp6	0.716702	0.00674989	0.0316131
Hpgd	1.21776	0.00675443	0.0316252
Map2k1	-0.330935	0.00677393	0.0317074
Mtmr11	0.657711	0.00680078	0.0318239
Srpx2	1.06542	0.00680279	0.0318241
Arpp19	-0.350132	0.00680614	0.0318296
Nmnat1	-0.429991	0.00680941	0.0318296
Timp4	-0.9485	0.00680984	0.0318296
Rai2	-0.45425	0.00681728	0.0318552
Zbtb17	-0.310303	0.00682	0.0318587
Aif1	1.26716	0.00683837	0.0319354
Sh3bp4	0.617512	0.00684903	0.0319702
E230014E18Rik	2.01777	0.00684977	0.0319702
Myod1	-0.464166	0.00687328	0.0320615
Psmd14	-0.326777	0.00687173	0.0320615
Duox1	1.22954	0.00687971	0.0320822
Sh3rf3	1.10894	0.00688618	0.0321032
Slc46a1	0.849032	0.00689681	0.0321297
Nudt9	-0.324204	0.00689761	0.0321297
Arntl2	0.611094	0.00689976	0.0321297
Tmem198b	0.634526	0.00689979	0.0321297
Spryd3	0.420673	0.00690475	0.0321436
Tefm	-0.378044	0.00691888	0.0322002
Atp10d	0.772474	0.00692281	0.0322092
Itga2	1.37467	0.00692981	0.0322169
Pycard	0.949127	0.00692944	0.0322169
Zswim6	0.762723	0.00693041	0.0322169
Pigv	-0.400393	0.00694484	0.0322747
Nav3	0.633829	0.00700892	0.0325632
Dennd2c	-0.648997	0.00701667	0.0325869
Alpk1	0.61877	0.00701803	0.0325869
Hal	3.25587	0.00703933	0.0326578
Lyz2	1.17625	0.0070387	0.0326578
Gm7285	1.88662	0.00703918	0.0326578
Ptgis	0.933065	0.00704261	0.0326636
Lnx1	0.698708	0.00704713	0.0326752
Antxr1	1.39578	0.00706658	0.0327561
Shisa4	-0.340393	0.00706872	0.0327567
Cog3	0.367063	0.00707338	0.0327689
Steap1	1.66092	0.00707683	0.0327755
Fer1l6	-0.729002	0.00707945	0.0327783
Nudt5	0.658326	0.00708462	0.0327929
Lepr	0.926436	0.00709676	0.0328397
1600014C10Rik	-0.357046	0.00710705	0.0328779
Col6a1	1.32719	0.00711111	0.0328873
Pkd2	0.701504	0.007153	0.0330717
Yjefn3	-0.589496	0.00719448	0.033254
Adig	-0.94333	0.00720598	0.0332977
Cd40	0.877576	0.00720843	0.0332995
Slc9b2	2.45527	0.00723961	0.033434
Faim	0.742469	0.00725582	0.0334994
Capza2	-0.344335	0.00726213	0.0335189
Id1	0.492422	0.00726726	0.0335331
Cep19	-0.484267	0.00727707	0.0335688
Tex10	-0.380149	0.00730873	0.0336803
H2-DMb2	1.40025	0.00730648	0.0336803
Ndst1	-0.249929	0.00730953	0.0336803
Gm43719	1.48333	0.0073083	0.0336803
Adamts9	0.680657	0.00731884	0.0337116
Gas5	0.354472	0.00732048	0.0337116
Tmem37	-0.937132	0.00732888	0.0337407
H2-M2	2.73339	0.00733945	0.0337798
Gm38391	1.41734	0.00734838	0.0338113
Rpusd2	-0.712634	0.00735701	0.0338291
Stag1	0.404354	0.00735849	0.0338291
Tmie	0.999316	0.00735784	0.0338291
Bex3	0.799351	0.00737293	0.0338858
Gper1	0.812413	0.00738833	0.033947
Tbx2	0.707522	0.00739741	0.0339791
Cyb5d2	-0.331474	0.00740395	0.0339995
Lrrn2	0.908834	0.00740949	0.0340154
Pick1	-0.517746	0.00741275	0.0340207
Rasgrp2	-0.656106	0.00743137	0.0340773
Larp6	0.781249	0.00743135	0.0340773
Rlim	0.320799	0.00742789	0.0340773
Ppdpf	-0.334261	0.00743713	0.034094
Rgs1	1.89928	0.00745982	0.0341884
Psma6	-0.266732	0.00746682	0.0342066
Atp5j	-0.351509	0.007468	0.0342066
Slc41a2	0.915757	0.00747189	0.0342147
Gdi2	0.314211	0.0074773	0.0342298
Arfgef1	-0.343877	0.00748161	0.0342399
Lpcat1	0.5048	0.00749257	0.0342804
Glipr1	1.27178	0.00750184	0.0343132
Bcs1l	-0.483768	0.00751207	0.0343364
Ppp1r21	0.52632	0.00751327	0.0343364
Trpt1	-0.426758	0.00750984	0.0343364
Psme2	0.568457	0.00752025	0.0343586
Cygb	0.655534	0.00752251	0.0343593
Ptger2	1.41902	0.00753813	0.0344209
Ube2k	-0.300565	0.0075461	0.0344477
Cdc37	-0.366037	0.00755878	0.0344958
Fam210a	-0.403133	0.00758454	0.0346037
4930453N24Rik	-0.361632	0.00759168	0.0346265
Cep55	1.97846	0.00760025	0.0346374
Scaf8	-0.320081	0.00759727	0.0346374
Gm10335	-0.585025	0.00760047	0.0346374
Sigmar1	0.525637	0.00760315	0.0346399
Lrrc1	0.747793	0.00760809	0.0346429
Gm6419	-0.833017	0.00760707	0.0346429
Trim5	1.06807	0.00762578	0.0347138
Wasf2	0.314775	0.00763339	0.0347387
Gm37677	2.20926	0.00763855	0.0347524
Deptor	-0.525436	0.00764569	0.0347751
Kera	1.21872	0.00764991	0.0347846
Uhrf1bp1	-0.384952	0.00765478	0.034797
Mir99ahg	0.781404	0.00766669	0.0348414
Slc25a28	-0.313737	0.00767001	0.0348467
H2-M3	0.861825	0.00768249	0.0348908
Nlk	-0.422227	0.00768402	0.0348908
Gm31166	-0.488702	0.00770114	0.0349588
Hdgfl3	0.699197	0.00770817	0.0349809
Dock7	0.606614	0.00772222	0.035006
Ptpn12	0.385782	0.00772732	0.035006
Sel1l3	-0.483587	0.0077235	0.035006
Ppp4c	0.285174	0.00772484	0.035006
Slc37a2	2.25443	0.0077288	0.035006
Tmem65	-0.398415	0.00772393	0.035006
Sowahc	0.869296	0.00772498	0.035006
Atcayos	-0.453191	0.00773416	0.0350206
Abca1	0.663453	0.00776297	0.035102
Ube2q2	-0.277049	0.00776122	0.035102
Tmem154	0.858789	0.00775769	0.035102
Mndal	0.633299	0.00776091	0.035102
Gm43672	-0.449989	0.00775484	0.035102
Nrp2	0.801914	0.00776517	0.0351022
Cars	-0.387024	0.00777391	0.0351222
Tnfsf9	1.56452	0.00777232	0.0351222
Eif1ad	-0.365111	0.00778408	0.0351583
Cdk9	0.339579	0.00780178	0.0352285
Cct8	-0.20933	0.00781227	0.0352464
Ythdf1	-0.235764	0.00781186	0.0352464
Zfp809	0.660342	0.00781221	0.0352464
Large1	-0.384938	0.00781689	0.0352531
Nudt2	-0.387388	0.0078181	0.0352531
Dnmt3a	-0.263074	0.00783869	0.0353361
Ahnak	0.229693	0.00787494	0.0354897
Pin1	-0.297274	0.00788132	0.0355086
Arhgef9	-0.444543	0.0078877	0.0355275
Bcr	0.483486	0.00791493	0.0356403
Pdzd4	0.829193	0.00791819	0.035645
Mapk12	-0.347272	0.00792517	0.0356666
Sbf1	-0.267245	0.00793484	0.0356903
Gm48630	-1.20012	0.00793438	0.0356903
Arl2	-0.35083	0.00795186	0.035757
Diaph2	0.522141	0.00795431	0.035758
Tle4	-0.390547	0.00796973	0.0358075
Arrdc1	0.534653	0.00796948	0.0358075
Anapc16	-0.29001	0.00797601	0.0358258
Mrm3	-0.446339	0.00798643	0.0358581
Calhm6	1.90958	0.0079876	0.0358581
Scn1b	-0.41975	0.00799831	0.0358863
Mylk2	-0.391821	0.00799685	0.0358863
Adam17	0.345703	0.00800162	0.0358912
Bcas2	-0.22894	0.00801021	0.0359198
Chdh	1.36927	0.00805503	0.0361098
Arhgap9	0.784469	0.00805704	0.0361098
Atp6v0e2	-0.41497	0.00807088	0.0361619
Lpar4	1.18792	0.00808196	0.0362016
Slc39a3	-0.272502	0.00809772	0.0362621
Alkbh7	-0.511064	0.00810933	0.0363041
Gm43667	0.979152	0.00811656	0.0363265
Uqcrfs1	-0.377367	0.00812591	0.0363583
Cct5	-0.233895	0.00813446	0.0363842
Pebp1	-0.322188	0.00813618	0.0363842
Gm2000	0.371374	0.00814094	0.0363954
Fibin	0.837496	0.00815181	0.036434
Mrps21	-0.356693	0.00815411	0.0364342
Prkcsh	0.316295	0.00816275	0.0364528
Ppp1r27	-0.630891	0.008165	0.0364528
Ap1ar	-0.295632	0.00816472	0.0364528
Tmed7	0.383697	0.00816913	0.0364612
Steap3	0.460784	0.00817898	0.0364952
Gm2606	-0.671847	0.00818807	0.0365257
Mmp2	1.42362	0.00819194	0.0365329
Fkrp	-0.32694	0.0081955	0.0365387
Camsap2	0.391865	0.00820599	0.0365754
Mettl21c	-0.835213	0.00824164	0.0367142
Gm10435	-0.815477	0.00823945	0.0367142
Lama4	0.576899	0.00824781	0.0367316
Ift20	0.438468	0.00825286	0.0367401
Rab8a	0.355322	0.00825651	0.0367401
Clip3	0.769608	0.00825492	0.0367401
Slc35d2	0.821597	0.00827445	0.0367856
Cmip	0.445585	0.00827828	0.0367856
Tubg1	-0.401993	0.00828034	0.0367856
Ankrd11	-0.2511	0.00827811	0.0367856
Ndufa3	-0.407245	0.0082778	0.0367856
Irs1	-0.617929	0.00827558	0.0367856
B230312C02Rik	-1.11404	0.00828482	0.0367955
Fgfbp3	0.774903	0.00829487	0.03683
Ltbp3	0.491687	0.00834378	0.0370287
Smcr8	-0.356773	0.00834417	0.0370287
Sco1	-0.462814	0.00836295	0.0371019
Larp4b	-0.278298	0.00837041	0.0371248
Ctnnd1	0.480974	0.00838575	0.0371827
Hbs1l	-0.265525	0.00840537	0.0372552
Casr	-0.770627	0.00840669	0.0372552
Echs1	-0.405512	0.00841648	0.0372711
Klf3	0.430866	0.00841717	0.0372711
Gm6634	1.79124	0.00841661	0.0372711
Fzd3	1.13709	0.0084219	0.0372819
Hipk3	-0.397254	0.00842516	0.0372861
Tlr8	1.48437	0.00843486	0.0373189
Akt1s1	-0.335895	0.00847521	0.0374872
Dcstamp	2.83595	0.00850242	0.0375973
Oas1a	1.1049	0.00851426	0.0376394
Isca2	-0.335014	0.00854929	0.037784
Mtmr7	1.0302	0.00855748	0.0378099
Clasp1	-0.345189	0.00859177	0.0379511
Palm3	1.35666	0.00860408	0.0379951
Zfp180	-0.374701	0.00861167	0.0380168
Faap20	0.567878	0.00861367	0.0380168
Kctd1	0.590238	0.00861898	0.0380299
St13	-0.230081	0.00863079	0.0380716
Kctd18	0.388665	0.00867883	0.0382653
Gm6969	3.19681	0.0086794	0.0382653
Cdkn1c	0.543062	0.00868909	0.0382976
Hagh	-0.414085	0.00870186	0.03834
Ankrd50	0.510457	0.00870579	0.03834
Sv2c	1.16859	0.00870383	0.03834
Zup1	0.546443	0.00872984	0.0384354
Ccl22	2.01132	0.00873569	0.0384508
Gem	0.924419	0.00875455	0.0385233
Slc11a1	0.871113	0.008772	0.0385833
Wbp11	-0.295895	0.00877292	0.0385833
Slc25a37	-0.790393	0.00877577	0.0385853
Slc7a2	0.779316	0.00877881	0.0385882
Rbm4b	0.439445	0.00878263	0.0385946
Vps4a	-0.233116	0.00878962	0.0386148
Tpp2	-0.304148	0.00879448	0.0386258
Hfe	-0.668274	0.00879994	0.0386393
Flnb	0.367208	0.00880699	0.0386555
Dtx3	0.343907	0.00880839	0.0386555
Lmcd1	-0.480818	0.00882667	0.0387252
Ppp1cb	-0.258539	0.00883165	0.0387262
Lmo7	-0.336686	0.00882985	0.0387262
Tmem219	0.417175	0.0088378	0.0387426
Cdk17	0.458738	0.00885519	0.0388043
Sumo3	0.308782	0.00885665	0.0388043
Col14a1	1.26261	0.00887247	0.0388632
Cdip1	-0.351264	0.00888032	0.038887
Nampt	-0.352007	0.00889026	0.0389201
Zyg11a	-1.41848	0.00889754	0.0389368
Cuzd1	-0.953348	0.00889888	0.0389368
Lrrc49	0.73219	0.00890491	0.0389527
Tcf25	-0.248636	0.00891763	0.0389802
Scx	0.743357	0.00891828	0.0389802
Six4	-0.420569	0.00892031	0.0389802
Mllt6	-0.291092	0.00892082	0.0389802
Gm10591	1.82601	0.00892945	0.0390075
Atl2	-0.313002	0.00893314	0.0390131
Unc5b	0.612693	0.00894207	0.0390416
Cdh24	0.876361	0.00894859	0.0390595
Insig1	0.589814	0.0089587	0.0390826
Dnajc30	-0.476431	0.0089563	0.0390826
Rufy2	0.560679	0.00898909	0.0392047
Otud1	-0.736397	0.00900373	0.0392475
Impdh2	-0.276997	0.0090022	0.0392475
Crip3	-1.11843	0.00902367	0.0393133
Gm12338	-0.437894	0.00902328	0.0393133
Lep	-1.59542	0.00903058	0.0393328
Ndufb8	-0.405016	0.00903645	0.0393373
Ccdc39	0.869689	0.00903474	0.0393373
Sdhb	-0.388505	0.00903945	0.0393398
Clec4n	1.5463	0.00904736	0.0393437
Fgd3	0.643451	0.00904569	0.0393437
Sec61b	0.47884	0.00904763	0.0393437
Dpf1	-1.48091	0.00905363	0.0393593
9030612E09Rik	-0.890168	0.00907559	0.0394316
Gm13092	1.86113	0.00907755	0.0394316
Gm16091	1.48999	0.00907484	0.0394316
Klrb1b	2.18563	0.00908076	0.039435
Inppl1	-0.276504	0.00911097	0.0395556
Slc2a9	1.18126	0.00913661	0.0396563
Tlr6	0.973718	0.00913941	0.0396578
Pknox2	-0.552712	0.00914213	0.039659
Thy1	0.921553	0.00914779	0.0396718
Cebpa	0.564585	0.00914995	0.0396718
Akt3	0.474935	0.0091696	0.0397464
Atg2b	-0.327188	0.00919584	0.0398494
Gm3788	1.51651	0.00920517	0.0398792
Rpn2	0.239883	0.00921581	0.0399147
Negr1	1.56436	0.00923778	0.0399992
Cdc42ep4	0.364825	0.00924264	0.0400095
Fkbp3	-0.38114	0.00925182	0.0400386
Map3k14	0.434394	0.00925697	0.0400475
Skil	0.579045	0.00925882	0.0400475
Ttc39b	0.374237	0.00927863	0.0401226
Fam114a2	-0.290262	0.00928282	0.04013
Tk2	0.423043	0.00928942	0.0401478
Cox5a	-0.393009	0.00929951	0.0401807
Cmss1	-0.466522	0.00934452	0.0403451
Mospd1	-0.379194	0.00934352	0.0403451
Sephs2	-0.351632	0.00934501	0.0403451
Diaph1	-0.408418	0.00936176	0.0404067
Col1a1	1.41038	0.00936797	0.040412
Arhgef10l	-0.34283	0.00936698	0.040412
Col3a1	1.93082	0.00938148	0.0404595
Srd5a1	1.35799	0.00939908	0.0405242
Kif7	0.698506	0.00940146	0.0405242
Ccdc157	0.461787	0.00942017	0.040594
Gtpbp4	-0.257476	0.00942816	0.0406176
Zc2hc1c	-0.71985	0.00943076	0.0406181
Ifi27	0.312669	0.00943488	0.040625
Coq6	-0.383584	0.00945002	0.040665
Bdh1	-0.730842	0.00945168	0.040665
Ctdspl	0.425597	0.00944874	0.040665
Ccdc3	1.08416	0.00945895	0.0406855
Prim2	0.812201	0.00948157	0.040772
Pnpo	-0.590881	0.00949436	0.0407735
Tom1	-0.402858	0.00949343	0.0407735
Uqcr10	-0.303336	0.00949447	0.0407735
Tnfsf13	1.47178	0.00949078	0.0407735
Cep83os	0.624151	0.00949121	0.0407735
Sccpdh	-0.31192	0.00953702	0.0409454
Prr3	0.647952	0.00956027	0.0410235
Dok7	-0.463149	0.00956009	0.0410235
Cflar	0.244822	0.00956281	0.0410236
Azin2	0.791811	0.00957848	0.0410691
Cd27	-1.42621	0.00957714	0.0410691
AI413582	0.638575	0.00958555	0.0410885
Pithd1	-0.354703	0.00959499	0.0411181
Rnf19b	0.381795	0.00960537	0.0411517
Cmtm6	0.497425	0.00961468	0.0411808
Mto1	-0.339511	0.00963567	0.0412598
Rtn4ip1	-0.464627	0.00964104	0.041261
Eif1	-0.307271	0.0096405	0.041261
Il27ra	1.15009	0.00965171	0.0412853
Alg5	0.513247	0.0096518	0.0412853
Tfeb	-0.409667	0.00965782	0.0412972
Fam53b	-0.311126	0.00965967	0.0412972
S100a3	2.22559	0.00969763	0.0414486
Selenop	0.348155	0.00970423	0.0414658
Hcn4	-0.967609	0.00970922	0.0414763
Commd10	0.440876	0.00973863	0.04158
Arhgap22	1.60219	0.00973704	0.04158
Mt3	1.91643	0.00974243	0.0415853
Mrpl11	-0.343726	0.00975379	0.0416009
Bmp3	1.22677	0.00975183	0.0416009
Gpr135	1.2079	0.00975048	0.0416009
Tmem11	-0.301387	0.00976994	0.0416589
Gcdh	-0.393796	0.00977839	0.041673
Ube2e1	-0.377984	0.00977652	0.041673
Nutf2	-0.399343	0.00979469	0.0417316
Tusc2	-0.304631	0.00980268	0.0417327
Kank2	0.357311	0.00979757	0.0417327
Gm12715	0.699261	0.00980238	0.0417327
Prkch	0.473523	0.00980992	0.0417414
Serbp1	-0.243421	0.00980802	0.0417414
Adrm1	-0.296954	0.00981243	0.0417414
Ache	-0.76955	0.00982585	0.0417876
Fkbp11	1.04604	0.00984035	0.0418383
Efnb3	-1.05082	0.00988158	0.0420026
Llgl2	-0.604709	0.00989809	0.0420617
Il17rb	1.98534	0.00990937	0.0420986
Ssh2	-0.348817	0.00991281	0.0421022
Grin3b	-1.17005	0.009929	0.0421599
Wls	0.596686	0.00995108	0.0422426
Bcl11b	2.00441	0.0099559	0.0422521
Itpr2	0.441484	0.00996313	0.0422717
Uggt1	-0.324517	0.00997373	0.0423056
Gmip	0.647898	0.00997679	0.0423075
Slc25a46	-0.248477	0.00998066	0.0423129
Kctd11	0.788493	0.0100023	0.0423861
Stx17	-0.300354	0.0100031	0.0423861
Dync2li1	0.732287	0.0100111	0.0424087
Laptm4b	-0.394971	0.010028	0.042458
Pdrg1	-0.29366	0.0100332	0.042458
Ndufa13	-0.258036	0.0100289	0.042458
Malat1	0.622222	0.010032	0.042458
BC043934	1.64844	0.0100378	0.0424664
Sorbs2	-0.588454	0.0100454	0.0424874
Pkn3	0.370709	0.0100556	0.0425194
Copb1	0.384946	0.0100585	0.0425207
Rbm7	0.395409	0.0100839	0.0426171
Fth1	-0.252105	0.0100947	0.0426517
Gatc	-0.360805	0.0101006	0.0426542
Lpar6	0.689377	0.0100993	0.0426542
Slc25a1	0.507616	0.0101175	0.0427147
P2ry2	-0.350651	0.0101277	0.0427349
Pld4	0.669839	0.0101302	0.0427349
Pstk	-0.360222	0.0101271	0.0427349
Cers2	0.36587	0.0101476	0.0427859
Duox2	2.04984	0.0101463	0.0427859
Nagpa	0.358398	0.010153	0.0427976
Ebp	0.566349	0.0101605	0.0428181
Pcdhb13	1.90377	0.0101709	0.0428509
Pkd1	0.526259	0.0101895	0.0429178
Ski	0.401049	0.0101936	0.0429241
Hs6st2	-1.19306	0.0102064	0.0429669
Ndufa4	-0.326914	0.0102183	0.043006
Lpcat2	0.99522	0.0102336	0.0430552
Ubiad1	-0.420479	0.0102353	0.0430552
Tagap1	-0.375008	0.010239	0.0430593
Ndufa1	-0.322133	0.0102688	0.0431713
Kif13b	0.319752	0.0102709	0.0431713
Pmpcb	-0.367513	0.010279	0.043194
Fam213a	-0.570103	0.0102905	0.0432202
Gm12708	-1.72534	0.0102901	0.0432202
Nudcd2	0.389383	0.0103047	0.0432686
Paxx	0.433827	0.0103101	0.0432801
Lrrc74b	-0.841926	0.0103255	0.043324
Foxp4	0.43437	0.0103286	0.043324
Map3k7	-0.274828	0.0103274	0.043324
Polr2k	-0.498523	0.010336	0.0433328
Cd47	0.34344	0.0103336	0.0433328
Cfp	0.540265	0.0103432	0.0433405
Ak5	1.36116	0.0103422	0.0433405
Vps37a	-0.413594	0.0103576	0.0433897
Msra	-0.339752	0.0103646	0.0433966
AW112010	0.833746	0.0103644	0.0433966
Med25	-0.268367	0.0103709	0.0434119
Myo1g	0.932143	0.0103861	0.0434641
Gbp3	0.999686	0.0103954	0.0434846
Tm7sf3	0.529293	0.010399	0.0434846
Gm10284	-1.40789	0.0103983	0.0434846
Timmdc1	-0.364173	0.0104112	0.0435243
Maf1	-0.259972	0.0104235	0.0435647
Mpv17l	0.767322	0.0104379	0.0436113
Ltbr	0.435221	0.0104401	0.0436113
Vcp	-0.401678	0.0104748	0.043745
Mex3a	1.1074	0.0104831	0.0437686
Acyp1	-0.508297	0.0105087	0.0438527
Pde4b	-0.477938	0.0105065	0.0438527
Gbe1	-0.434224	0.0105148	0.0438672
Lmbr1l	0.389221	0.0105188	0.0438726
Dhrs7b	-0.284294	0.0105257	0.04389
Nphp3	0.658745	0.0105331	0.0439094
Wwox	-0.494562	0.0105371	0.0439148
Mzt1	-0.28253	0.0105661	0.0440246
Ppp6r3	-0.271224	0.0105737	0.0440335
Itgbl1	1.33248	0.010571	0.0440335
Idh3b	-0.339511	0.0105882	0.0440634
Tnfsf13b	1.18893	0.0105846	0.0440634
Naif1	-0.481871	0.0105893	0.0440634
Basp1	0.90084	0.0105917	0.0440634
Myl12a	-0.258436	0.0105984	0.0440798
Ppp4r1l-ps	0.317839	0.0106174	0.0441476
Gpr173	1.22571	0.0106211	0.0441515
Scfd1	0.384879	0.0106267	0.0441635
Scml2	1.92146	0.0106328	0.0441684
Epb42	-1.43766	0.0106333	0.0441684
Coq2	-0.371452	0.0106418	0.0441926
Ttc14	0.457022	0.0106506	0.0442176
Cnpy4	0.707389	0.010683	0.0443408
Dnase1	-0.877324	0.0106993	0.0443974
Tmed10-ps	-0.56852	0.0107028	0.0444005
Doc2b	1.09269	0.0107113	0.0444243
Rcan3	0.33938	0.010726	0.0444739
Stx6	0.358224	0.0107295	0.0444768
Bap1	-0.269387	0.0107414	0.0445152
Slc38a1	0.731176	0.0107575	0.0445702
Mia3	-0.279696	0.0107702	0.0446117
Tab2	-0.300624	0.0107802	0.0446418
Gpr34	1.17966	0.0107869	0.0446577
Sod3	0.787473	0.0107968	0.0446875
Nudt3	-0.272713	0.0108151	0.0447517
Pigx	0.392372	0.0108203	0.0447622
Prpsap2	0.412208	0.010825	0.0447701
Egr2	0.990043	0.010835	0.0447884
Cdc42ep1	0.543838	0.0108377	0.0447884
CT010467.1	0.789484	0.0108326	0.0447884
Rmdn1	-0.336505	0.010841	0.0447906
Apbb1	0.396968	0.0108438	0.0447908
B4galt6	0.76491	0.0108491	0.0448011
Dubr	0.633317	0.0108551	0.0448147
Fars2	-0.351359	0.0108593	0.0448204
Tmod2	0.614309	0.0109097	0.0450172
Smad1	0.374006	0.0109161	0.0450321
Ptpn3	-0.347682	0.0109199	0.0450364
Nob1	-0.34441	0.0109569	0.0451658
Gltp	0.372904	0.0109558	0.0451658
Cacfd1	-0.269294	0.0109826	0.0452605
Cmpk1	0.304836	0.0109902	0.0452802
Myh2	-0.76612	0.0109946	0.045287
Tnfaip8l3	1.81954	0.0110068	0.0453256
Mb21d2	-0.487782	0.011017	0.0453559
Gm16574	1.14324	0.0110203	0.045358
Lbhd1	1.18459	0.0110612	0.045515
Sbf2	0.389029	0.0110698	0.0455389
Nov	0.896345	0.0111036	0.0456663
Dnajc7	-0.279511	0.0111455	0.0458271
Zbtb7c	0.68776	0.0112202	0.0461223
Phb2	-0.317594	0.0112246	0.0461288
Cd34	0.596799	0.0112366	0.0461518
Nme7	0.985578	0.0112353	0.0461518
Tm4sf19	2.2653	0.0112416	0.0461518
Rnaset2a	-1.69679	0.0112401	0.0461518
Fam92a	0.744548	0.0112625	0.046209
Milr1	1.50029	0.0112634	0.046209
Foxd2os	0.690882	0.011264	0.046209
Gm15949	-0.710269	0.011275	0.0462421
Rbfa	-0.315247	0.0113168	0.0464019
Rnf180	1.06158	0.0113289	0.0464398
Tmem102	1.48148	0.0113629	0.0465673
Timm10	-0.368024	0.0113908	0.0466582
Ubr7	-0.271407	0.0113892	0.0466582
Ick	0.407812	0.0114039	0.0467
Ophn1	0.442818	0.0114105	0.0467155
Il6ra	0.536773	0.0114275	0.0467682
1700001O22Rik	-3.15507	0.0114291	0.0467682
A430046D13Rik	-0.356121	0.0114542	0.0468589
Lonp2	-0.343209	0.0114698	0.0469108
As3mt	-0.330713	0.0114954	0.0469993
Copg1	0.268969	0.0114972	0.0469993
Dpysl4	1.12735	0.0115041	0.0470157
Rbl2	-0.242215	0.0115089	0.0470232
Zfp641	-0.408365	0.011524	0.0470734
Ccdc97	-0.288865	0.0115511	0.0471722
Cops6	-0.248015	0.0115562	0.0471808
Psmc3	-0.221075	0.0115655	0.0471954
Gm16201	1.81272	0.0115645	0.0471954
4930451G09Rik	-1.0305	0.0116155	0.0473873
Gm10605	-0.645072	0.01162	0.0473938
Dnajc18	-0.299872	0.0116388	0.0474584
Gm32618	1.04751	0.0116436	0.0474664
Islr	1.16298	0.0116635	0.0475353
Sytl4	0.799469	0.0116761	0.047575
Ppp2r5c	-0.292304	0.0117091	0.0476735
Psmb2	-0.275211	0.0117072	0.0476735
S1pr1	0.451585	0.011704	0.0476735
Ankrd35	0.867748	0.01172	0.0477059
Tfdp1	-0.243614	0.0117396	0.0477735
Cox14	-0.236146	0.0117455	0.0477858
Ergic3	0.277978	0.011754	0.0478058
Armt1	-0.375848	0.0117564	0.0478058
Col18a1	0.789334	0.0117632	0.0478217
Gm12043	-0.688671	0.0117866	0.0479049
Col23a1	0.749052	0.011816	0.0480124
Hspa1a	-0.670832	0.0118304	0.0480587
Ate1	-0.29673	0.0118344	0.048063
Tbc1d22b	-0.43927	0.0118439	0.0480775
Wnk1	-0.287646	0.0118436	0.0480775
Ppif	-0.489383	0.0118879	0.0482319
Qprt	1.0631	0.011885	0.0482319
Iqgap3	0.819142	0.0119169	0.0483377
Akap6	-0.384256	0.0119202	0.0483388
Arfgap1	0.314229	0.011944	0.0484234
Smim14	0.330671	0.0119894	0.0485953
Kctd21	-0.528823	0.0120184	0.0486955
Gm13493	1.15378	0.0120201	0.0486955
Gm13341	-0.923597	0.0120268	0.0487105
Arl14ep	0.515506	0.0120498	0.0487914
Tox4	-0.525157	0.0120566	0.0488066
Vps26a	-0.262223	0.0120779	0.0488589
Cers5	0.611222	0.0120785	0.0488589
Nxpe5	1.64707	0.012073	0.0488589
Map2k3os	-0.681959	0.0120836	0.0488671
Magi3	0.813252	0.0121117	0.0489686
Tenm4	1.28927	0.0121218	0.0489972
Gm45838	1.79659	0.0121547	0.0491179
Sp3	0.367942	0.0121754	0.0491584
Trp53inp1	0.486186	0.0121779	0.0491584
Gale	0.860264	0.0121798	0.0491584
Limk1	0.623244	0.0121712	0.0491584
Samd5	0.881299	0.0121692	0.0491584
Stx5a	0.342324	0.0121907	0.0491902
Vezt	-0.357106	0.0121954	0.0491966
Cbr4	-0.331744	0.0121984	0.0491967
Osbpl8	0.392162	0.0122138	0.0492467
Zfp763	0.612244	0.0122356	0.0493222
Col1a2	1.39785	0.0122405	0.0493295
Araf	-0.251638	0.0122492	0.0493526
Palmd	-0.514891	0.0122755	0.0494461
Stip1	-0.300151	0.0122903	0.0494813
Gm8734	-1.8593	0.0122885	0.0494813
Eci2	-0.280029	0.0123041	0.0495122
Mtrf1	-0.370267	0.0123016	0.0495122
Jak3	0.465692	0.0123269	0.0495915
Sirt3	-0.450832	0.0123436	0.0496342
Gm11007	2.8817	0.0123435	0.0496342
Rab2a	-0.280583	0.0123496	0.0496459
Got2	-0.550936	0.0123628	0.0496869
Cited4	-1.02545	0.0123783	0.049737
Lpcat3	-0.337561	0.0123882	0.0497601
Inhbb	1.16429	0.0123902	0.0497601
Ctf1	-0.440746	0.0124272	0.0498962
H2-Aa	2.03252	0.0124329	0.049907
Prr5l	1.05056	0.0124522	0.0499719
Ntf5	-0.527661	0.0124575	0.0499808
Bid	0.697881	0.0124758	0.050042
Atrip	-0.366124	0.0124825	0.0500529
Acadsb	-0.330349	0.0124847	0.0500529
Sod1	-0.254372	0.0124971	0.0500901
Cdk5rap2	0.425532	0.0125408	0.0502529
Ablim1	-0.468725	0.0125803	0.0503987
Ccdc181	-0.49395	0.0125895	0.0504231
Alad	-0.532102	0.0125983	0.0504461
Sox6os	-0.974014	0.0126046	0.0504588
Map3k10	-0.33028	0.0126139	0.0504838
Ube2c	-0.705826	0.0126304	0.0505085
Pea15a	0.390953	0.0126287	0.0505085
Syngr2	-0.348729	0.0126326	0.0505085
Gm7665	0.979538	0.0126315	0.0505085
Chn2	0.905385	0.0126463	0.0505508
Ranbp1	0.424651	0.0126586	0.0505877
Mrpl3	-0.31707	0.0126618	0.0505878
Stard4	0.604251	0.0126812	0.0506532
4833415N18Rik	2.18064	0.0126856	0.0506581
Selenos	0.357706	0.0127167	0.0507699
Lmo1	0.792164	0.0127252	0.0507913
Dhx29	-0.392732	0.0127456	0.0508603
Ubc	-0.531645	0.0127639	0.0509208
Lrrc61	-0.548063	0.0127877	0.0510029
Creg1	-0.310865	0.0128101	0.0510571
Kbtbd11	1.18399	0.0128087	0.0510571
Mrpl42	-0.287741	0.0128107	0.0510571
Agt	-0.62973	0.0128161	0.0510661
Hist1h2be	-0.446878	0.0128216	0.0510757
H2-DMa	1.14435	0.0128403	0.0511305
Stxbp6	0.506	0.0128417	0.0511305
Shcbp1	1.54968	0.0128535	0.0511556
Rdx	-0.260928	0.0128575	0.0511556
Ipmk	-0.271256	0.0128564	0.0511556
Mir133a-1hg	-0.640933	0.0128785	0.0512267
Cyc1	-0.378803	0.0128936	0.0512745
Apba1	0.622465	0.0129041	0.0513034
Tmem70	-0.336494	0.0129158	0.0513373
Tpm2	-0.478909	0.0129308	0.0513844
Adam22	0.660254	0.0129441	0.0514247
Nadk	0.295891	0.0129502	0.0514363
Tubb1	-1.26628	0.0129883	0.0515751
Ubxn6	-0.376735	0.0130064	0.0516091
Txn1	0.325683	0.0130022	0.0516091
Cnih4	-0.267065	0.0130048	0.0516091
Trip12	-0.23211	0.0130219	0.0516581
Sestd1	0.427979	0.0130373	0.0517064
Sox12	0.655828	0.0130456	0.0517268
Mtx1	0.302652	0.0130644	0.0517886
Ptpn22	0.898363	0.0131292	0.0520202
Nrn1	0.862244	0.013129	0.0520202
Plxdc1	0.613304	0.0131372	0.0520392
Plod1	0.328988	0.0131495	0.0520749
Mapre1	0.258548	0.0131646	0.0520811
Schip1	-0.641887	0.0131619	0.0520811
Ctnna1	0.254283	0.0131658	0.0520811
Rpl3-ps1	0.41244	0.013167	0.0520811
Gm47950	1.38378	0.0131631	0.0520811
Sla	1.05067	0.0131844	0.0521242
Gm9752	1.21449	0.0131822	0.0521242
Smim13	-0.301862	0.013189	0.0521296
Rims4	-0.848333	0.013217	0.0522278
Spats2l	0.713448	0.0132293	0.0522549
Tceal3	1.09646	0.0132303	0.0522549
Lmx1b	1.23382	0.0132475	0.0523101
Msrb1	-0.380161	0.0132563	0.0523322
Clcn7	0.58855	0.0132899	0.0524519
Ttc17	-0.327804	0.0132948	0.0524587
Bcl2a1b	1.51063	0.0132992	0.0524633
Adamtsl1	0.62171	0.0133106	0.0524954
Tfdp2	-0.373727	0.0133147	0.0524989
Prpf18	-0.254107	0.0133238	0.052522
Crkl	-0.257848	0.0133473	0.0526018
Vangl1	0.538932	0.0133855	0.0527394
Slc45a3	0.502083	0.013435	0.0528847
Mtfr1	-0.258482	0.0134339	0.0528847
Stx1b	0.627971	0.0134302	0.0528847
Agap1	0.422871	0.0134354	0.0528847
Rxrb	-0.224837	0.013475	0.0530276
Wdr83	-0.307524	0.0135031	0.0531082
Tmem178b	1.26356	0.0134999	0.0531082
Spc24	0.733044	0.0135053	0.0531082
Usp5	-0.20388	0.0135427	0.0532427
Tma7	-0.416239	0.0135525	0.0532682
4931406P16Rik	-0.324327	0.013557	0.0532727
Gm48065	2.29204	0.0135602	0.0532727
Ebf1	0.605387	0.0135707	0.053301
9430091E24Rik	-0.432645	0.0135747	0.053304
Apmap	-0.294075	0.0135808	0.053315
Pter	-0.41169	0.0135856	0.0533208
Szrd1	-0.28718	0.0135938	0.0533399
Calcr	1.54413	0.0136009	0.0533551
Fbxw4	-0.30058	0.0136382	0.0534883
Atp5j2	-0.26538	0.0136454	0.0535036
AI464131	-0.407629	0.0136502	0.0535096
Uaca	-0.337236	0.0136583	0.0535158
Tug1	0.393714	0.0136579	0.0535158
Pla1a	0.57619	0.0136762	0.0535729
Apba3	-0.39512	0.0137037	0.0536676
Fam76b	0.355891	0.0137198	0.0537177
Gigyf2	-0.241285	0.0137318	0.0537518
Adamts18	1.41265	0.0137377	0.053762
Atp5g3	-0.380013	0.0137543	0.0538137
Rbm39	0.22521	0.0137821	0.0539097
Heatr6	-0.31555	0.0138088	0.0539754
Kdelr1	0.253743	0.013807	0.0539754
Zfp292	0.376744	0.0138089	0.0539754
Hipk4	-0.600886	0.0138164	0.0539916
Dmac1	-0.412768	0.0138241	0.0540089
Gm26890	1.8001	0.0138549	0.0541161
Zfp53	0.74114	0.0139	0.0542793
Arhgef2	0.282378	0.0139098	0.0542914
Zdhhc7	-0.250614	0.0139082	0.0542914
Ptpro	1.11639	0.0139167	0.0543053
Epb41l3	0.895537	0.0139257	0.0543273
Ndufc1	-0.349	0.0139344	0.054348
9530026P05Rik	0.883769	0.0139714	0.0544795
Lyar	-0.387606	0.0140014	0.0545834
Zc3hav1l	1.12003	0.0140205	0.0546444
Smim19	-0.322171	0.0140523	0.0547495
Ciapin1	-0.309128	0.0140542	0.0547495
Aldh2	-0.341433	0.0140706	0.0548003
Prune2	0.576393	0.0141138	0.0549553
Dtx1	0.984462	0.0141186	0.0549608
Zyg11b	-0.307042	0.0141443	0.0550476
Fnbp1l	0.493489	0.0141531	0.0550688
Igfn1	-0.603542	0.0141836	0.0551742
Col7a1	-0.478569	0.0142096	0.0552623
Prss46	1.76444	0.0142394	0.0553649
Wdr6	0.415547	0.0142568	0.0554194
Msantd2	0.474247	0.0142814	0.0555014
Tpst2	0.273098	0.0143028	0.0555583
Kdm5b	0.386741	0.0143004	0.0555583
Psmf1	-0.303252	0.0143134	0.0555858
Ccdc30	2.17808	0.0143378	0.0556582
Ccdc120	0.772831	0.0143388	0.0556582
Cggbp1	0.366759	0.0143634	0.0557403
Hhip	0.880724	0.014378	0.0557835
Cd300lb	0.923136	0.0143834	0.0557909
Lpxn	1.06274	0.0144254	0.0559271
Tbc1d4	-0.461833	0.0144249	0.0559271
B3gnt8	0.578798	0.0144324	0.0559412
Col5a2	1.50189	0.0144828	0.0561229
Alox5	0.773417	0.0144904	0.0561389
Plk5	-1.46227	0.0144987	0.0561577
Slc16a4	0.825584	0.0145024	0.0561588
Foxf1	1.50154	0.0145128	0.0561857
Fmr1	0.412601	0.0145732	0.0564061
Rfxap	-0.38564	0.0145826	0.0564159
Apol9a	1.18442	0.0145827	0.0564159
Lmf2	0.292395	0.0145906	0.0564329
Arpc3	0.267164	0.0145967	0.056443
Atp5s	-0.363189	0.014625	0.0565256
Gm10031	-0.449039	0.0146226	0.0565256
Dnajc10	0.33447	0.0146406	0.0565696
Lonrf1	-0.651825	0.0146433	0.0565696
Rragc	0.29836	0.0146536	0.0565864
Tsc22d3	-0.38546	0.0146547	0.0565864
Pcdhb16	1.29372	0.0146759	0.0566548
4930523C07Rik	0.515552	0.0146925	0.0567053
Dok3	0.799642	0.0147022	0.0567295
Cd300a	0.587235	0.0147149	0.056765
Epas1	-0.401704	0.0147241	0.0567733
Samd14	0.462834	0.0147222	0.0567733
Slc44a1	0.423532	0.0147484	0.05684
Akr1b10	-0.370137	0.0147456	0.05684
Slc35b4	0.338636	0.0147724	0.0569192
Cplx2	0.807165	0.014782	0.0569426
Spryd7	-0.481407	0.0148041	0.0570143
Tnf	1.51158	0.0148172	0.057024
Gla	0.570576	0.0148162	0.057024
Evpl	0.985953	0.0148124	0.057024
Lrfn1	2.10326	0.0148499	0.057129
Ube2h	-0.292954	0.0148529	0.057129
Rtn4rl1	0.744463	0.014855	0.057129
Oxr1	-0.266825	0.0148723	0.0571817
Rab3a	-0.464371	0.014944	0.0574442
Vdac2	-0.360596	0.0149541	0.0574691
Pcdh19	0.605179	0.0149826	0.0575649
Lrrc73	1.23448	0.0149885	0.057574
Gypc	-0.498869	0.014993	0.0575777
Rnf169	0.30201	0.0149975	0.0575814
Nudt15	-0.48678	0.015013	0.0576272
Ndufs6	-0.358652	0.0150426	0.0576999
Stt3b	-0.263762	0.0150405	0.0576999
Ing2	-0.394439	0.0150364	0.0576999
Zfp428	-0.597749	0.015066	0.0577762
Cd37	0.822789	0.0150905	0.0578428
Gm17112	0.909584	0.0150886	0.0578428
Tppp2	-1.07222	0.0151007	0.0578683
Podxl2	-0.294556	0.0151187	0.057922
Gm9816	-0.401749	0.0151219	0.057922
Ccl12	2.08989	0.0151312	0.0579442
Ttc32	-0.404767	0.0151768	0.058105
Orai1	-0.345443	0.0152101	0.0582189
Scimp	2.19442	0.0152854	0.0584932
Ap1s1	0.307198	0.0152975	0.0585255
Yipf1	0.441855	0.0153072	0.058549
Il1rap	0.855039	0.0153167	0.0585576
Clba1	1.00915	0.0153161	0.0585576
Ascc1	-0.336376	0.0153364	0.0586191
Dnhd1	0.681873	0.0153753	0.058754
Chst11	0.702387	0.0154125	0.0588823
Gmcl1	0.410566	0.0154367	0.0589391
Mdm4	0.249297	0.0154383	0.0589391
Nup62	-0.270591	0.0154338	0.0589391
Tmem134	-0.262638	0.0154708	0.0590495
Ccdc47	-0.264323	0.015501	0.059151
Tmem242	-0.258218	0.0155265	0.0591571
Guca1a	1.20989	0.0155283	0.0591571
Tro	1.02228	0.0155318	0.0591571
Spta1	-1.99304	0.0155299	0.0591571
Knop1	-0.333363	0.0155201	0.0591571
Gak	0.266367	0.0155097	0.0591571
Nkain1	-0.543332	0.0155197	0.0591571
Gm11476	1.56471	0.0155238	0.0591571
Mkrn1	-0.722175	0.0155413	0.0591793
Cep76	-0.503864	0.0155554	0.0591913
Gm26645	1.60494	0.0155533	0.0591913
Gm37253	1.76317	0.0155493	0.0591913
Trappc11	-0.341668	0.0155591	0.0591915
Sarm1	1.30283	0.0155704	0.0592208
Stk17b	0.497587	0.0155795	0.0592414
Man1a2	0.34472	0.0156281	0.0593957
Sft2d1	0.373487	0.01563	0.0593957
Gm45743	-0.758741	0.015631	0.0593957
Kiss1r	1.15544	0.0156552	0.0594737
1110002L01Rik	-0.682596	0.0156594	0.0594758
Hdhd2	-0.34317	0.0156841	0.0595417
Phb	-0.337873	0.0156807	0.0595417
Mrpl51	-0.359767	0.0157202	0.0596649
Hdac3	-0.246572	0.0157298	0.0596736
Chmp7	-0.265495	0.0157335	0.0596736
Gm25911	1.82158	0.0157336	0.0596736
Srrm2	-0.323052	0.0157452	0.0597036
Mknk1	-0.31656	0.0157538	0.0597225
Cldn12	-0.343822	0.015766	0.0597547
Slc9a3r1	0.506456	0.0157791	0.0597782
Bccip	-0.241416	0.0157796	0.0597782
Btbd6	-0.327058	0.0158099	0.059865
Col8a1	1.19604	0.0158083	0.059865
Fli1	0.530852	0.0158143	0.0598678
Osgin1	-0.474547	0.015862	0.0600344
Pcdh7	0.751278	0.0158766	0.0600756
Foxd3	-0.74435	0.0158849	0.0600933
B4galt2	0.617393	0.0158937	0.0600984
Isy1	-0.315892	0.0158924	0.0600984
Map1a	-0.495339	0.0159144	0.0601606
Shkbp1	0.548805	0.0159176	0.0601606
Zfp862-ps	0.457577	0.015923	0.0601672
Greb1	1.09719	0.0159562	0.0602645
Gm28192	0.752276	0.0159536	0.0602645
Rab3ip	-0.458852	0.0159756	0.0603186
Mettl23	-0.310817	0.0159779	0.0603186
Cyr61	0.488653	0.0159973	0.0603636
Dcaf1	-0.307193	0.0159958	0.0603636
Smg5	-0.229314	0.0160118	0.0604042
Mgst3	-0.377268	0.016052	0.0605419
Ppp1r12a	0.30633	0.0160622	0.0605521
Fbxw2	-0.268839	0.0160601	0.0605521
Gna13	0.320834	0.0160959	0.0606372
Tcof1	-0.306647	0.0160938	0.0606372
Macf1	0.255187	0.016092	0.0606372
Arl16	0.54328	0.0161134	0.0606888
Erc1	-0.355178	0.0161426	0.0607847
Cltb	-0.288889	0.0161471	0.0607874
Clcn3	-0.34907	0.0161564	0.0607944
Rraga	-0.247214	0.0161548	0.0607944
Gm765	0.929043	0.0161856	0.0608902
Spata5l1	-0.484412	0.0161999	0.0609297
Trmt2a	0.30147	0.0162185	0.0609846
Ms4a14	1.27824	0.016222	0.0609846
Rasal1	1.20108	0.0162347	0.0610061
Snx18	0.471901	0.0162352	0.0610061
Kyat1	-0.353041	0.0162444	0.0610266
S1pr2	0.836643	0.0162611	0.0610752
Grem2	-1.01862	0.0162822	0.06114
Dis3l	-0.320524	0.016303	0.061204
Ube2n	-0.235754	0.0163114	0.0612216
C530008M17Rik	-0.702279	0.0163271	0.0612662
Prkn	-0.569527	0.0163494	0.0613356
2810025M15Rik	0.361895	0.016372	0.0614064
Slco2b1	0.422051	0.0163961	0.0614825
Slc9a3r2	-0.501835	0.0164138	0.0615346
Adgrl3	1.7909	0.016452	0.0616636
Aldoc	1.3265	0.0164724	0.0616791
Dmc1	1.48392	0.0164746	0.0616791
Atp6v1h	0.462289	0.0164751	0.0616791
Gm16589	1.26171	0.0164659	0.0616791
Rps10-ps2	0.21869	0.0164714	0.0616791
Apod	0.686767	0.0165213	0.0618376
Susd3	1.04879	0.0165297	0.0618548
Uvssa	0.452491	0.0165456	0.0619002
Atp5d	-0.391817	0.0165617	0.0619318
Ugdh	0.758007	0.0165596	0.0619318
Anln	0.855019	0.0165679	0.0619409
P2ry6	0.57578	0.0166016	0.0620526
Pbdc1	0.37456	0.0166118	0.0620763
Gpaa1	-0.259948	0.0167143	0.062434
Bms1	-0.294362	0.0167154	0.062434
Etl4	-0.368847	0.0167192	0.062434
Garnl3	0.786559	0.0167229	0.062434
Smim20	-0.275302	0.0167392	0.0624804
Fam102b	0.716938	0.0167496	0.0625048
Jmjd1c	0.452196	0.0167539	0.0625066
Grasp	0.469043	0.016765	0.0625085
Gnmt	-1.10092	0.0167765	0.0625085
Slc30a5	0.414986	0.0167775	0.0625085
Vegfb	-0.493865	0.0167756	0.0625085
Kank1	-0.367254	0.0167737	0.0625085
Slc26a2	0.34679	0.0167718	0.0625085
Lag3	1.4691	0.0167856	0.0625243
Pak1ip1	-0.259831	0.0168107	0.0626026
Dnajc11	-0.247881	0.0168144	0.0626026
Kif1bp	-0.238666	0.016822	0.0626168
Enpp5	-0.322719	0.0168349	0.0626504
Card9	0.745906	0.0168686	0.0627614
Gsn	0.593535	0.0168733	0.0627646
Cfdp1	0.345872	0.0169046	0.0628665
Pheta2	0.533751	0.0169359	0.0629686
Rhag	-1.64794	0.0169413	0.0629742
Cdon	0.650336	0.0169513	0.062997
Fgf13	-0.387924	0.0169811	0.0630932
Klhl34	-0.495083	0.0169913	0.0631168
Ndufaf7	-0.342631	0.0170221	0.0632021
Psmb10	0.393519	0.0170201	0.0632021
Habp4	-0.263634	0.017041	0.0632442
Tnfrsf23	0.507036	0.0170412	0.0632442
Mamstr	-0.51208	0.0170497	0.0632612
Strn4	0.276468	0.0170647	0.0633003
Mmp15	-0.424582	0.0170723	0.0633003
Tpsb2	1.26221	0.0170736	0.0633003
Med14	-0.302868	0.0170758	0.0633003
Cd209a	1.44123	0.0170984	0.0633694
Gnas	-0.293001	0.0171181	0.0634136
Snapc5	-0.330353	0.0171176	0.0634136
Plscr2	0.819046	0.017123	0.0634173
Ripk3	0.792886	0.0171329	0.0634396
Map1lc3a	-0.283632	0.0171639	0.0635398
Txndc11	0.314184	0.0171701	0.0635481
Uspl1	-0.282575	0.0171742	0.0635489
Rbm47	1.24395	0.0171842	0.0635715
Coq4	-0.432287	0.0172261	0.063712
A630001G21Rik	0.908851	0.0172325	0.0637208
Rph3al	-0.372732	0.0172786	0.063877
Rps12-ps3	0.317039	0.0173015	0.0639471
Ccnd1	0.595154	0.0173082	0.0639489
Gm31305	-0.440793	0.0173099	0.0639489
Gm26944	1.75647	0.0173238	0.0639858
Vstm2b	1.15596	0.0173673	0.0641173
Teddm2	-0.662705	0.0173649	0.0641173
Ric1	-0.366279	0.0173946	0.0641889
Chrac1	-0.303737	0.0173939	0.0641889
Itgb3	1.15733	0.0174294	0.0642879
Casp9	0.444711	0.0174294	0.0642879
Cspp1	0.439026	0.0174688	0.0644187
Bfsp1	0.92623	0.0174797	0.0644442
Pfkfb4	-0.36677	0.0175207	0.0645809
Plpbp	-0.242276	0.0175391	0.0646337
Hectd4	-0.315353	0.0175634	0.0647087
Gm10053	-0.384874	0.017586	0.0647772
Tacr1	1.34896	0.0175901	0.0647776
Dpy19l3	0.496934	0.017602	0.0648067
Gm5457	-1.11752	0.0176155	0.064827
Gm29157	1.90237	0.0176123	0.064827
Kif2c	1.09171	0.0176292	0.0648627
Galnt12	1.32619	0.0176333	0.0648631
Thrap3	-0.247063	0.0176377	0.0648647
Tjap1	-0.26571	0.0177242	0.0651679
Cox4i1	-0.364909	0.0177333	0.0651868
Hoxa10	0.372958	0.0177571	0.0652558
Kif20a	0.818979	0.0177601	0.0652558
Auts2	0.404118	0.0177729	0.065288
Psmc5	-0.2923	0.0177912	0.0653403
Dcaf15	0.35974	0.0178283	0.0654619
Anxa3	0.377366	0.0178409	0.0654933
Gpatch8	-0.320341	0.0178517	0.0655182
Rela	0.273769	0.0178573	0.0655238
Uba5	0.301945	0.0178767	0.0655803
Trpv4	0.545129	0.0178858	0.065584
Ccdc84	0.449355	0.0178839	0.065584
Scube2	0.679562	0.017895	0.065588
C330018D20Rik	-0.383445	0.0178936	0.065588
Luzp1	0.367687	0.017904	0.0655927
D630003M21Rik	0.677799	0.0179043	0.0655927
Suds3	-0.341537	0.0179274	0.0656622
Slc9a5	0.516388	0.0179414	0.0656986
Exoc6	-0.342753	0.0179575	0.0657429
Gm31126	-1.04454	0.0179656	0.0657577
Clec3a	1.53536	0.0180079	0.0658976
2410131K14Rik	-0.416922	0.0180166	0.0659148
Stat6	0.346822	0.018022	0.0659195
Dhps	-0.319607	0.0180267	0.0659218
Mapk1ip1	-0.308171	0.0180528	0.0659987
Utp14b	0.843438	0.0180558	0.0659987
Nemf	-0.274846	0.0181065	0.0661691
Vit	0.79284	0.0181194	0.0662013
Igfbp3	0.418493	0.0181393	0.0662441
Slc25a26	-0.344237	0.0181381	0.0662441
Ndrg4	0.829024	0.0181971	0.0664402
Rbx1	-0.211185	0.018219	0.0665053
Mthfr	0.375144	0.0182363	0.0665384
Gpatch1	-0.334601	0.0182363	0.0665384
Cdh15	-0.488035	0.0182517	0.0665797
Intu	0.640286	0.0182664	0.0666184
Qdpr	-0.332264	0.018284	0.0666527
Nt5c3	-0.309931	0.018282	0.0666527
Nedd4l	-0.398225	0.0183013	0.0666857
Gm10390	-0.865804	0.0182989	0.0666857
Ppp1r2	-0.263256	0.0183213	0.0667435
Pip5k1c	0.25919	0.0183258	0.066745
Slc41a1	-0.432586	0.0183644	0.0668707
Spef1	0.516119	0.0183747	0.0668932
Gmpr2	0.796799	0.0183793	0.0668948
Elf1	0.535714	0.0184824	0.0672551
Slc20a1	0.676709	0.0185026	0.0673125
Myo9a	0.435774	0.0185065	0.0673125
Ap2s1	0.296413	0.0185224	0.0673552
Braf	0.425335	0.0185385	0.067368
Dnase2a	0.43819	0.0185316	0.067368
Stc1	1.01325	0.0185456	0.067368
Fam20b	-0.365587	0.0185399	0.067368
Gm13340	-0.788373	0.0185466	0.067368
Eri2	0.763815	0.0185605	0.0674033
Ulk2	-0.288981	0.0185797	0.06742
Pitrm1	-0.272939	0.0185817	0.06742
Slc39a11	0.532878	0.0185769	0.06742
Nudt6	-0.577467	0.0185722	0.06742
Pdpn	0.907541	0.0186156	0.0675277
Zfp770	-0.30614	0.0186389	0.0675974
Mef2b	-1.65321	0.0186689	0.0676908
Zfp672	-0.354971	0.0187053	0.0678077
Gm30075	1.89857	0.0187505	0.0679566
Zbp1	1.22855	0.0187712	0.0680011
5430401H09Rik	-0.810274	0.0187692	0.0680011
Tm6sf2	-0.999071	0.0187834	0.0680301
Kif5a	0.592499	0.0187884	0.0680331
Gpr155	-0.401569	0.0188442	0.0682198
Tmem52	-0.677015	0.0188598	0.0682612
C1rl	0.849245	0.0188858	0.0683401
2210008F06Rik	1.7954	0.0189019	0.0683832
Cacna1d	1.22654	0.0189283	0.0684633
Ice1	-0.247819	0.0189344	0.06847
Ndufaf1	-0.412782	0.0189634	0.0685326
Kcnh3	1.57946	0.0189575	0.0685326
Pbx3	0.601717	0.0189644	0.0685326
Slc1a3	0.923804	0.0189783	0.0685676
Ptpn7	0.798239	0.0190126	0.0686742
Ddi2	-0.272401	0.0190162	0.0686742
Strbp	-0.338549	0.0190424	0.0687534
Stard13	0.476684	0.0190616	0.0688075
Gpt	-0.507617	0.0190748	0.0688092
Chrdl1	0.72888	0.0190707	0.0688092
Rtl5	0.693229	0.0190717	0.0688092
Mrm2	-0.463621	0.0190811	0.0688166
Cyth3	0.478625	0.0191283	0.0689707
Gm7879	1.16108	0.0191323	0.0689707
Gm16982	2.04563	0.019145	0.069001
CAAA01118383.1	-0.405624	0.0191498	0.0690029
Plk3	0.761452	0.019155	0.0690065
Gm31718	1.6839	0.0191771	0.0690709
Lrrc47	-0.33109	0.0191912	0.0691063
Tmod3	0.38618	0.01924	0.0692664
Gnpda1	0.315346	0.0192497	0.069286
Plppr4	1.59399	0.0192642	0.0693076
Gm15867	1.63548	0.0192605	0.0693076
Dhrs11	-0.53915	0.0192726	0.0693224
Naxe	-0.278719	0.0192778	0.0693257
Pgpep1	0.337325	0.0192834	0.0693305
Ncaph2	-0.224194	0.0192885	0.0693334
Ice2	0.485097	0.0193321	0.0694713
Ankmy2	0.458396	0.0193354	0.0694713
Brap	-0.255564	0.0193505	0.06951
Supt3	-0.508096	0.0193569	0.069518
Nos1	-0.593377	0.0193722	0.0695573
Pde5a	0.595979	0.0194323	0.0697576
Ctgf	0.609593	0.0194496	0.0698044
Hykk	0.723491	0.0194585	0.0698209
Commd6	0.506041	0.0194673	0.069837
Tst	-0.394313	0.0194757	0.0698518
Atp5g1	-0.40818	0.0194827	0.0698615
Eif4e2	-0.2801	0.0195079	0.0699268
Stard5	0.531046	0.0195096	0.0699268
Col4a1	0.489122	0.0195342	0.0699998
Olr1	2.37992	0.0195403	0.070006
Gm10033	-0.510531	0.0195473	0.0700158
Lcn2	-1.00821	0.0195802	0.0701181
Rspo1	1.50946	0.0195863	0.0701246
Nit1	-0.354791	0.0196337	0.0702785
Gm7517	-2.45029	0.019641	0.0702894
Ppme1	-0.333126	0.0196568	0.0703147
Zkscan5	-0.329664	0.0196534	0.0703147
Gm15543	-1.17713	0.0196847	0.0703992
Abhd2	0.478354	0.0197246	0.0705264
Ccdc25	-0.304187	0.0197667	0.0706614
Rce1	0.412348	0.0197713	0.0706622
6330562C20Rik	1.63206	0.0197982	0.0707429
Prps2	0.637084	0.0198048	0.0707508
Ash2l	-0.256155	0.0198095	0.0707518
Plscr1	0.829941	0.0198272	0.0707998
Pcnx3	0.248701	0.0198361	0.0708159
Prdm1	0.998201	0.0198698	0.0709186
Vps41	-0.21959	0.0198736	0.0709186
Pcdhb3	1.69909	0.019883	0.0709365
Bsdc1	-0.299409	0.0199052	0.0710002
Neurl4	-0.295428	0.0199241	0.0710519
Cox7b	-0.283749	0.0199366	0.0710807
Tnfrsf1b	0.56007	0.0199456	0.0710973
Ptgs2	1.8982	0.0199619	0.0711397
Pacsin2	-0.258298	0.0199788	0.0711478
Cfap69	0.974933	0.0199817	0.0711478
Uxs1	0.381261	0.0199814	0.0711478
Rps12	0.297734	0.0199708	0.0711478
Apoe	0.620594	0.0199989	0.0711621
Unc50	0.318418	0.0199959	0.0711621
Gm38394	0.991466	0.019994	0.0711621
Trim30a	0.444257	0.020007	0.0711756
Ptpn18	0.630966	0.0200213	0.0711793
Mcm6	0.588667	0.0200256	0.0711793
Tspan9	-0.32901	0.0200256	0.0711793
Depdc5	-0.328638	0.0200161	0.0711793
Romo1	-0.287483	0.0200417	0.0712207
Crim1	-0.388602	0.0200555	0.0712545
Bcap29	-0.364356	0.0200634	0.0712667
Tmem167	0.288599	0.0200877	0.0713373
Cnpy3	0.388529	0.0201012	0.0713699
Scn7a	0.734504	0.0201811	0.071638
Cdc5l	-0.255658	0.0202145	0.0717093
Dclre1c	0.710776	0.0202123	0.0717093
Smyd3	-0.427851	0.020208	0.0717093
Pnpla7	-0.314379	0.02024	0.0717684
Gdap10	0.911148	0.0202357	0.0717684
Kbtbd12	-1.3679	0.0202517	0.0717943
Kif21b	0.578979	0.020258	0.0718009
Bin3	0.399307	0.0202667	0.0718159
Mga	0.359326	0.020309	0.0719249
Gli2	0.698166	0.0203027	0.0719249
Arhgap20	-0.434513	0.0203107	0.0719249
Dhcr24	0.540909	0.0203155	0.0719261
Lsg1	-0.273954	0.0203218	0.0719328
Nr1h3	-0.356078	0.0203376	0.0719576
Nid2	0.575484	0.0203377	0.0719576
Mrps30	-0.293889	0.0203581	0.0720142
Aifm1	-0.316336	0.0203701	0.072041
Hs6st1	-0.407179	0.0204148	0.0721675
Ube2e2	0.465765	0.020412	0.0721675
Gm10762	-0.385409	0.0204852	0.0724005
Atp2b4	0.460474	0.020531	0.0725309
Gm10125	0.884559	0.020527	0.0725309
Acvr1b	-0.431474	0.0205543	0.0725976
Zfp457	-1.43103	0.0205647	0.0726184
Gm14066	2.06387	0.0205798	0.072656
Srgap1	0.915028	0.020589	0.0726724
Gm26740	-0.410957	0.0206136	0.0727438
Lgalsl	-0.384269	0.0206345	0.0727856
Gm20548	1.40423	0.0206341	0.0727856
Paxbp1	0.370336	0.0206515	0.0728249
Map3k2	0.420374	0.0206546	0.0728249
Gm12247	1.80718	0.0207081	0.072982
1700020I14Rik	-0.335186	0.020708	0.072982
Fos	0.482376	0.0207541	0.0731281
Nynrin	0.754772	0.0207836	0.0732163
Lamtor1	-0.211401	0.0208004	0.0732594
Loxl2	1.21988	0.0208545	0.0734339
Tmem29	0.713853	0.0209013	0.0735828
Stk19	0.341918	0.020908	0.0735906
Grwd1	-0.328779	0.0209438	0.0737005
Tceal5	-0.580403	0.0209528	0.0737163
Atp1a4	-2.30498	0.0210036	0.0738789
Synj1	0.335346	0.0210139	0.073894
Mettl26	-0.36794	0.0210237	0.073894
Pdgfc	0.955476	0.0210261	0.073894
Maml2	0.435203	0.0210219	0.073894
Gtf2e1	-0.398337	0.0210614	0.0740022
Zfp266	0.375921	0.021073	0.074027
Flrt3	1.62425	0.0211086	0.0741358
Cacna1i	-1.64656	0.0211145	0.0741407
Cyp4f13	0.374719	0.02113	0.0741789
Ndufb4c	-0.75656	0.0211886	0.0743686
Ndufb7	-0.299035	0.0212327	0.0745073
Apeh	-0.269071	0.0212601	0.0745871
Itgb6	-0.431167	0.0212676	0.0745976
Reep3	0.499018	0.0212722	0.0745976
Lactb	-0.312312	0.0212875	0.0746351
Firre	0.503077	0.0213295	0.074766
C130083M11Rik	-0.73476	0.0213789	0.0749231
Chtop	-0.200813	0.0214104	0.0750065
Chchd2	-0.237403	0.0214119	0.0750065
Fmc1	-0.318099	0.0214318	0.0750598
Anxa9	1.17424	0.0214822	0.0751956
Aqp2	1.56394	0.0214816	0.0751956
Fam107b	0.705378	0.0214845	0.0751956
Rhbdf1	0.339016	0.021492	0.0752057
Snx21	-0.238593	0.0215053	0.0752359
Pigp	-0.31544	0.0215265	0.0752941
Gpd2	-0.409816	0.0215906	0.0754717
Col10a1	2.45013	0.0215912	0.0754717
Adap1	0.763299	0.0215854	0.0754717
Rab5if	-0.276782	0.0216147	0.0755213
Retreg2	0.293028	0.0216144	0.0755213
Oxld1	-0.3895	0.0216341	0.0755727
Snap91	1.37287	0.0216656	0.0756665
Nek8	0.622944	0.0216958	0.0757557
Gm6277	1.25897	0.0217505	0.0759301
Cd63-ps	0.399221	0.0217635	0.0759594
Rhoj	1.49777	0.021776	0.0759865
Cryab	-0.426705	0.0217837	0.0759917
Ndufa4l2	0.710234	0.0217868	0.0759917
Gm11221	-1.17152	0.0218201	0.0760915
Asb13	-0.283197	0.021902	0.0763441
Gm16794	1.31261	0.0218991	0.0763441
Sinhcaf	0.802336	0.0219171	0.0763642
Wdr41	-0.308814	0.0219161	0.0763642
Slc2a3	-0.764616	0.0219612	0.0765014
Mrps2	-0.344338	0.0219825	0.0765427
Pyurf	-0.359007	0.0219803	0.0765427
Tsr1	-0.396041	0.0219935	0.0765523
Atp13a5	-0.574012	0.0219947	0.0765523
Mtch1	0.24452	0.0220522	0.0767272
Zc4h2	0.778889	0.0220544	0.0767272
Pygb	0.513361	0.0221108	0.0769015
Gemin2	-0.469567	0.022114	0.0769015
Zscan26	0.314681	0.0221639	0.0770422
Klhl8	-0.312682	0.0221604	0.0770422
Tmem35b	0.99007	0.0221831	0.0770923
1700120C14Rik	-0.466517	0.0222191	0.0772008
St18	1.90777	0.022285	0.0774081
Gm867	-1.31059	0.0222883	0.0774081
Whrn	0.715337	0.0223522	0.0776136
Pcdhb14	0.845535	0.0223794	0.0776914
Nox4	0.974319	0.0223869	0.0777008
Slc25a38	-0.356419	0.0224058	0.0777499
Mgme1	-0.340566	0.0224538	0.0778997
Meaf6	0.38542	0.0225031	0.078054
Mllt10	0.308494	0.0225807	0.0782731
Troap	0.981535	0.0225798	0.0782731
Mapkap1	-0.205494	0.0225785	0.0782731
Sec11a	0.311492	0.0225977	0.0783151
Rnase6	1.60655	0.0226137	0.0783541
Mat2b	-0.20308	0.0226195	0.0783574
Olfr558	0.569553	0.0226262	0.0783636
Spen	-0.303535	0.0226382	0.0783885
Ppp2r5e	-0.223396	0.0226497	0.0784117
Zfp61	0.61419	0.0226756	0.0784846
Tmed4	-0.310953	0.022733	0.0786667
Psrc1	1.03967	0.0227468	0.0786974
Plekhh2	0.66592	0.0228045	0.0788804
Esyt2	0.441171	0.0228098	0.0788812
Ptprz1	1.38552	0.0228145	0.0788812
Ube4b	-0.244947	0.0228509	0.0789736
Ddrgk1	-0.310691	0.0228479	0.0789736
Babam1	-0.237289	0.0228882	0.0790561
Cdc42ep2	-0.472323	0.0228894	0.0790561
Zfp950	0.44335	0.0228823	0.0790561
Ube2b	-0.242894	0.0229075	0.0791017
Tmem67	0.591246	0.0229325	0.0791713
Ctdsp1	-0.213394	0.0229526	0.079207
Aamdc	-0.311261	0.0229522	0.079207
Mthfd1	-0.303963	0.0229761	0.0792711
Mmp28	0.513794	0.0230374	0.079391
Rgs2	0.502258	0.0230185	0.079391
Aimp1	-0.24676	0.0230336	0.079391
Ldhb	-0.580455	0.0230409	0.079391
S100pbp	0.483846	0.0230451	0.079391
Plpp2	0.881473	0.0230319	0.079391
Kif1b	-0.261737	0.0230371	0.079391
Syde1	0.426491	0.023064	0.0794395
Tecpr1	-0.308559	0.02307	0.0794432
Mphosph6	0.573963	0.023084	0.0794745
Shpk	0.568774	0.0231206	0.0795836
Cand1	0.335616	0.0231532	0.0796714
Slc2a1	0.493894	0.0231559	0.0796714
Mrgprf	0.816086	0.0231975	0.0797978
Hpcal1	0.563414	0.0232491	0.0799582
6330403L08Rik	-0.299893	0.0232698	0.0800123
Aurka	-0.566274	0.023276	0.0800169
Sdc2	1.08158	0.0232958	0.080068
Elk3	0.468678	0.0233411	0.0801556
Crcp	-0.31982	0.0233388	0.0801556
Itgam	0.847511	0.0233403	0.0801556
Aldh5a1	-0.42553	0.0233313	0.0801556
Mpc2	-0.37004	0.0233492	0.0801665
Arpin	0.512172	0.0233967	0.0803125
Pex7	-0.303135	0.0234025	0.0803155
Cyhr1	-0.25469	0.0234507	0.0804641
Nkd2	0.724304	0.0234703	0.0804973
Oxct1	-0.289151	0.0234662	0.0804973
C1qtnf4	-0.466431	0.0234781	0.0805069
Itga7	-0.34251	0.0235035	0.080544
Xpc	-0.3136	0.0235075	0.080544
Sall2	0.754254	0.0234989	0.080544
Apol8	-1.20407	0.0235088	0.080544
Cd52	1.27011	0.0235281	0.0805772
1110004F10Rik	-0.227994	0.0235284	0.0805772
Acp5	2.13513	0.0235575	0.0806182
Gabbr1	0.365964	0.0235585	0.0806182
Atp6v0d2	2.14425	0.0235496	0.0806182
Golga3	-0.233513	0.0235626	0.0806182
Kctd9	-0.236748	0.0235652	0.0806182
Dab2ip	-0.419404	0.0235706	0.0806197
Fbn1	1.26999	0.023605	0.0807068
Mroh2a	0.662974	0.023606	0.0807068
Tnks	0.300917	0.0236291	0.0807687
Gng4	0.941932	0.0236351	0.0807724
Tomm20	-0.304723	0.0236497	0.0808052
Tmeff1	1.18166	0.0236561	0.0808101
Stxbp4	-0.521518	0.0236844	0.0808896
Znrd1as	-0.5044	0.023705	0.0809429
Fastkd1	-0.374145	0.0237124	0.0809496
Cysltr1	1.13636	0.0237219	0.0809496
Gm4366	-0.385396	0.0237194	0.0809496
Actc1	-0.476756	0.0237301	0.0809607
Serf1	0.844176	0.0237436	0.0809897
Gbp2	0.674449	0.0237526	0.0810032
9930012K11Rik	1.09019	0.0237612	0.0810157
Dnajc9	-0.313286	0.0237674	0.0810199
Pgd	0.414388	0.0237912	0.081053
Rnf122	-0.486606	0.0237871	0.081053
Gm40841	1.13923	0.0237921	0.081053
Cnot7	-0.262538	0.0238318	0.0811558
Gm7536	0.482252	0.0238323	0.0811558
Slc29a1	0.503818	0.0238573	0.0812068
Ldha-ps2	-0.603771	0.0238567	0.0812068
Gorasp1	-0.314379	0.0239007	0.0813374
Fopnl	-0.270869	0.023913	0.0813623
Scp2	-0.189561	0.0239636	0.0815176
Hoxd8	-0.466757	0.0240236	0.0816871
C5ar1	0.811351	0.0240218	0.0816871
Lrba	-0.259048	0.024036	0.0817122
Cadm3	0.503128	0.0240538	0.0817559
Mov10	0.763123	0.0241121	0.0819367
Rab1b	-0.231355	0.0241272	0.081971
Ldb1	0.32019	0.0241802	0.0821338
Nceh1	-0.474716	0.024189	0.0821464
Podn	0.638614	0.0242049	0.0821832
Srp54a	-0.613263	0.024221	0.0822208
Akt2-ps	-0.456014	0.0242706	0.0823717
Gamt	-0.365606	0.0242844	0.0823842
Herc1	-0.221728	0.0242841	0.0823842
Txnrd2	-0.362222	0.0243188	0.0824837
Klf15	-0.38125	0.0243424	0.0825291
Qsox2	0.363104	0.0243399	0.0825291
Efcab14	-0.263643	0.0243642	0.0825858
2210408F21Rik	-0.339435	0.0244232	0.0827686
Txnrd1	-0.286453	0.0244361	0.0827951
Brdt	0.776412	0.0244565	0.082847
Tgif1	0.394614	0.0245198	0.0830441
Kbtbd13	-0.421985	0.0245356	0.0830454
Btbd19	0.56395	0.0245338	0.0830454
Gm17586	-0.580875	0.0245265	0.0830454
Ldlrap1	0.35985	0.024551	0.0830803
Mme	0.734823	0.0245742	0.0831415
Mrpl30	-0.300799	0.024612	0.083252
Galnt3	1.71564	0.0246278	0.0832883
Chmp5	0.231275	0.0246599	0.0833795
Fxn	-0.373388	0.0246721	0.0834032
Slc9a8	-0.243996	0.0246852	0.0834302
Gm21188	1.21337	0.0246928	0.0834383
Sall4	-0.648424	0.0247154	0.0834974
Gstm5	-0.295355	0.0247391	0.0835584
Gnb3	-0.99955	0.0247438	0.0835584
Ltbp4	0.394371	0.0247527	0.0835712
Slc25a13	0.742543	0.0247924	0.0836877
Rnf6	-0.334351	0.0248225	0.0837545
Eloc	-0.263974	0.024818	0.0837545
Mroh7	1.02552	0.0248495	0.0838283
Mrs2	-0.297843	0.0248664	0.0838678
Pcdhgb1	1.38117	0.0248866	0.0839187
Ctnna3	-0.581907	0.0249032	0.083957
Ibsp	1.81562	0.0249442	0.084078
Exoc3l2	0.61383	0.0249701	0.0841476
Psmd13	-0.219704	0.0250021	0.0842381
Rilpl1	-0.252952	0.025017	0.0842708
Sc5d	-0.344483	0.0250249	0.0842798
Mrps31	-0.281036	0.0250418	0.0842845
Rpap1	-0.293473	0.025032	0.0842845
Foxk1	-0.258381	0.0250381	0.0842845
Eif2b1	-0.292593	0.0250898	0.0844286
Tmem51	0.705503	0.0251243	0.0845269
Ppat	-0.266256	0.0251322	0.084536
Rapgefl1	1.04474	0.0251448	0.0845432
Ntrk2	0.619584	0.0251398	0.0845432
Gcn1l1	-0.233416	0.0251751	0.0846278
Gm13552	-1.16497	0.0251809	0.0846298
Prmt2	0.37856	0.0252623	0.0848857
Cma1	1.32515	0.0253255	0.0850806
Cldnd1	-0.274381	0.025331	0.0850813
Narfl	-0.319767	0.0253444	0.0851087
Vti1a	-0.294854	0.0253569	0.0851332
Adgrg1	-0.512476	0.0254033	0.0852711
Uros	-0.330922	0.0254271	0.0853333
Ppp3cc	-0.26427	0.0254549	0.0853916
Creb5	0.661541	0.0254506	0.0853916
Prrc2a	-0.243693	0.0254657	0.0854102
Tesk1	-0.378978	0.0254987	0.085503
Gm3365	1.4871	0.0255405	0.0856257
Miga1	-0.344118	0.0255571	0.0856637
Pnkp	-0.307565	0.0255688	0.0856849
Vgll2	-0.346251	0.0256063	0.0857931
Chaf1b	1.05199	0.0256603	0.0859561
Zfp105	0.884595	0.0256796	0.0860031
Izumo4	0.540315	0.0257165	0.0860911
Foxd1	0.868598	0.0257157	0.0860911
Bcor	-0.340255	0.0257375	0.0861437
St6galnac4	0.357354	0.025755	0.0861844
D830039M14Rik	-0.468448	0.0258019	0.0863235
Cdan1	0.297004	0.0258412	0.0864286
9530068E07Rik	0.238238	0.0258439	0.0864286
Mill2	0.467056	0.0258667	0.0864693
Ube2d-ps	-0.41536	0.0258647	0.0864693
Poli	0.764847	0.0258805	0.0864974
Mcu	-0.267521	0.0259187	0.0866073
Phf11b	1.27513	0.02596	0.0867276
Pard6g	0.867456	0.0259896	0.0868085
Pck2	0.448956	0.0260269	0.0869151
Orc3	-0.236897	0.0260737	0.0870534
Pold2	-0.402765	0.0261255	0.0872085
Nolc1	-0.260584	0.0261332	0.0872164
Mettl9	0.300916	0.0261432	0.0872317
Chaf1a	-0.635494	0.0261742	0.0873171
Wdr1	0.290823	0.0261972	0.087376
Nes	-0.469338	0.0262147	0.0874108
Cox15	-0.307489	0.0262184	0.0874108
Tssc4	0.326957	0.0262333	0.0874424
Utrn	0.393103	0.026266	0.0874798
Trim47	0.466604	0.0262629	0.0874798
Nisch	0.245744	0.0262608	0.0874798
Lurap1l	0.820298	0.026257	0.0874798
Sobp	-0.371343	0.026295	0.0875583
Mir22hg	0.345634	0.0263228	0.0876329
Adamts7	0.59837	0.0263346	0.0876542
Abcc3	0.842433	0.0263489	0.0876838
Thumpd1	-0.227215	0.0263602	0.0877034
Slc35g1	-0.608952	0.026376	0.0877379
Hivep3	0.407076	0.0263858	0.0877526
Pip5k1a	-0.24727	0.0263961	0.0877691
Fbxo4	0.494605	0.0264017	0.0877697
Gm15663	1.14725	0.0264867	0.0880342
Bmp4	0.511268	0.026493	0.088037
Sdhc	-0.338104	0.026509	0.0880721
Rin3	0.376493	0.0265148	0.0880735
Sbk1	-0.309615	0.0265429	0.0881487
Ly9	1.15267	0.0265715	0.0881896
Ttc5	0.336909	0.0265695	0.0881896
Rhot2	-0.361573	0.0265636	0.0881896
Ces1d	-0.708304	0.02659	0.088233
Ran	-0.169987	0.0265986	0.0882434
Bsn	0.857602	0.0266367	0.0883519
Wdr70	-0.314151	0.026726	0.0886297
Mpdu1	0.421002	0.0267492	0.0886885
Cdkl2	-0.429017	0.0268505	0.0890064
Usp11	0.632612	0.0268669	0.0890426
Gbp4	0.920988	0.0268895	0.0890993
Zxdc	-0.311029	0.0269103	0.0891499
Wwtr1	0.41788	0.0269227	0.0891729
Iqcc	-0.465175	0.026929	0.0891756
Clec18a	-0.953839	0.0269348	0.0891766
Mtdh	-0.276499	0.026941	0.0891788
Ankrd10	0.215625	0.0269923	0.0893304
Slc8a1	-0.560112	0.0269984	0.0893324
Strn3	-0.332691	0.0270473	0.0894762
Zfand3	-0.231437	0.0271368	0.0897538
Mark3	-0.211802	0.0271827	0.0898873
Rnf2	0.356351	0.0271989	0.0899225
Crbn	-0.31178	0.0272294	0.090005
Mast3	0.544061	0.0272505	0.0900566
D430042O09Rik	0.360746	0.0272602	0.0900612
Fzd9	-0.568158	0.027263	0.0900612
2310015A10Rik	-0.360236	0.0272749	0.090082
Gm47908	-0.401425	0.0272848	0.0900964
Mia2	-0.250042	0.0273094	0.0901408
Spata13	0.50523	0.0273149	0.0901408
Gnaq	0.340703	0.0273092	0.0901408
1110018N20Rik	-0.683767	0.0273222	0.0901467
Sec31a	0.291727	0.0273428	0.0901717
Mpzl3	-0.640385	0.0273465	0.0901717
Naip6	1.28445	0.0273362	0.0901717
Tbc1d2	0.672217	0.0274342	0.0904425
Rab37	0.630579	0.0274696	0.0905409
AI597479	-0.242952	0.0275064	0.0905899
Slc43a3	-0.40145	0.0275022	0.0905899
Trpm4	-0.3314	0.0275013	0.0905899
9930104L06Rik	-0.400978	0.0275068	0.0905899
Chd9	0.386995	0.0275194	0.0906131
Fahd2a	-0.449026	0.0275259	0.0906162
Gm5105	-0.947281	0.0275347	0.0906267
5430427O19Rik	1.58508	0.0275439	0.0906384
Brd9	0.258246	0.0275671	0.0906808
Gm3756	0.873786	0.0275679	0.0906808
Ndufb11	-0.263943	0.0276075	0.0907927
Hook1	-0.405704	0.0276366	0.0908514
Swap70	0.424425	0.0276357	0.0908514
Ndufs4	-0.301551	0.0276525	0.0908853
Gm11752	-1.5901	0.0276785	0.0909525
Fam53a	-0.268995	0.0276865	0.0909604
Mad2l1bp	-0.302128	0.0277194	0.0910499
Drc3	-0.68837	0.0277487	0.0911279
Trappc3	0.237928	0.0277694	0.0911772
8030462N17Rik	-0.372365	0.0277997	0.0912585
Zfyve26	-0.303906	0.0278785	0.0914985
Sdhd	-0.308375	0.0279056	0.0915511
F930017D23Rik	-1.71555	0.0279058	0.0915511
Ociad1	-0.257823	0.0279127	0.0915552
D630033A02Rik	0.567774	0.0280042	0.0918367
Ikbkap	-0.252974	0.0280339	0.0919157
Clec4d	1.5015	0.028078	0.0920414
Adamtsl3	0.774597	0.0280836	0.0920414
Zfp706	-0.252619	0.0281596	0.0922719
Zbed4	-0.474002	0.0281706	0.0922893
Lbh	0.700284	0.0282044	0.0923813
Ska2	0.49074	0.028259	0.0925415
Fbln7	1.02623	0.0282727	0.0925678
Lyst	0.363053	0.0283055	0.0926563
Gm26703	1.23626	0.0283498	0.0927828
Tlk2	-0.261512	0.0283613	0.0928018
Klhl4	0.889299	0.0284583	0.0930818
Cd81	0.312916	0.0284584	0.0930818
Noct	-0.459862	0.0284824	0.0931108
Pcsk5	0.876366	0.0284831	0.0931108
Adgrg2	0.887968	0.0284845	0.0931108
Hic1	0.523914	0.0285066	0.0931645
Slc52a2	0.436203	0.0285322	0.0932245
Ints14	-0.290172	0.0285422	0.0932245
Hoxd10	-0.855993	0.0285422	0.0932245
Cpne3	0.387269	0.0285728	0.0933057
Serpinb8	0.795368	0.0285971	0.0933476
Noc2l	-0.247326	0.0285931	0.0933476
Kti12	-0.347896	0.0286218	0.0934093
Rnase4	1.0541	0.0286294	0.0934151
Vav1	0.79685	0.0286692	0.0935262
Pign	0.433255	0.0286752	0.093527
Uqcr11	-0.352484	0.0287861	0.0938699
Tmem120a	0.317011	0.0288121	0.093936
Tmem198	0.792092	0.0288425	0.094016
Serpine2	0.449493	0.0288929	0.0941616
Ube3c	-0.312316	0.0289132	0.0942087
Bbof1	-0.737374	0.0289258	0.0942308
Hspa13	0.349264	0.0289358	0.0942445
Ugp2	-0.32017	0.028971	0.0943402
Gtf2h5	-0.229018	0.0289988	0.0944119
Fdx1	-0.45035	0.0290123	0.0944368
Lamb3	0.555147	0.0290187	0.0944386
Nt5c2	0.35215	0.0290448	0.0945047
Prdx5	-0.282631	0.0291339	0.0947757
Trim44	0.249787	0.029153	0.0948188
Tbc1d7	-0.345637	0.0292059	0.0949718
Fzd6	0.508175	0.0292584	0.0951236
Timm44	-0.280737	0.0292657	0.0951281
Aplnr	0.631259	0.0292776	0.0951479
Prkg2	0.917986	0.0293158	0.0952338
Sik2	-0.36406	0.0293124	0.0952338
Mtfmt	0.387434	0.0293253	0.0952457
Ggt5	0.629355	0.029348	0.0953001
Pcdhb15	1.24526	0.0293943	0.0954317
Fermt2	-0.285842	0.0294296	0.0955272
2210039B01Rik	0.95177	0.0294403	0.0955426
Zfp948	0.687409	0.0295149	0.0957656
Scml4	0.998342	0.0295272	0.0957863
Ccdc50	-0.328366	0.0295367	0.0957981
Vkorc1	0.842576	0.0295565	0.0958432
Actn2	-0.557699	0.0296106	0.0959995
Rab22a	-0.219869	0.029622	0.0960172
Hapln4	1.16838	0.0296533	0.0960995
Glyr1	-0.219245	0.0296746	0.0961109
Tcf7l2	0.407843	0.0296676	0.0961109
Rab38	1.59959	0.0296716	0.0961109
Cd209f	0.996283	0.0296954	0.096159
Ubxn7	0.351523	0.0297232	0.0962298
Prkce	-0.358854	0.029793	0.0964366
Zfp385a	0.401937	0.0298413	0.0965738
Tyro3	0.915692	0.0299124	0.0967845
Map2	0.6652	0.0299996	0.0970279
8030451A03Rik	1.39882	0.029998	0.0970279
Mmp16	1.34406	0.0300068	0.0970318
Htra1	1.24762	0.0300491	0.0971302
Hspb3	-0.431444	0.0300433	0.0971302
Sema6b	0.431599	0.0300856	0.0972
Kdm4b	-0.253606	0.0300887	0.0972
Adora1	-0.960405	0.0300831	0.0972
Rbak	0.50436	0.0301131	0.0972593
Ncor2	-0.238431	0.0301358	0.097297
Mrpl35	-0.278956	0.0301367	0.097297
B3gnt2	1.24829	0.0301799	0.097417
Jagn1	-0.297251	0.0302158	0.0975135
Kdm2b	-0.347129	0.0302257	0.0975262
Ascc2	-0.262605	0.0302417	0.0975584
Ttpal	0.32189	0.0302609	0.0975943
Maged2	0.42898	0.0302649	0.0975943
Adamts5	0.52154	0.0302817	0.0976291
Klhl5	0.459331	0.0302965	0.0976576
F2rl3	-0.72064	0.030362	0.0978492
Cep250	0.324576	0.0303802	0.0978883
Poc1a	-0.704372	0.0304265	0.0980181
Strn	0.327251	0.0304325	0.0980182
Cpeb3	-0.317938	0.0304556	0.098073
Lsm12	-0.314037	0.0304712	0.0980844
Eogt	0.342362	0.0304699	0.0980844
Sulf2	0.722923	0.0305393	0.098284
Pfkfb1	-0.380244	0.0306261	0.0985047
Mapkapk5	-0.3906	0.0306192	0.0985047
Rasgrp3	-0.290363	0.0306249	0.0985047
Ndufb6	-0.34903	0.0306674	0.0986179
Gm15879	-1.19124	0.0307082	0.0987296
Med15	0.280046	0.0307285	0.0987626
Osr1	0.696089	0.0307306	0.0987626
Isoc1	-0.28843	0.030745	0.0987894
Ube2i	0.186258	0.0307601	0.0988182
Slc7a10	-1.45008	0.0308134	0.0989505
Sox5	0.693759	0.0308122	0.0989505
Ryr3	0.929463	0.0308553	0.0990652
Med24	-0.299178	0.0308733	0.0991036
Dhrs7c	-0.4195	0.0308802	0.099106
Nectin1	0.593046	0.0309011	0.0991339
Ninj1	0.305367	0.0309003	0.0991339
Kazn	0.593697	0.0309159	0.0991421
Emc6	-0.279647	0.03091	0.0991421
Fbln5	0.496758	0.0309281	0.099161
Gipc3	-0.782475	0.030934	0.099161
Il16	0.497956	0.0309422	0.0991677
Coq8b	0.473719	0.0309673	0.0992288
Naa16	-0.340151	0.0309908	0.0992664
Whamm	-0.293223	0.0309913	0.0992664
Smg1	0.361916	0.0310037	0.0992865
Prep	-0.236225	0.031058	0.0994406
G6pdx	0.523634	0.0310707	0.0994618
Mpl	-1.45542	0.0310822	0.099479
Mid2	0.364314	0.0311452	0.0996215
Lrrc18	1.4572	0.0311351	0.0996215
Rasd1	0.910889	0.0311401	0.0996215
Pfdn1	-0.234633	0.0311715	0.0996779
Emilin3	0.856111	0.031175	0.0996779
H2-Ob	1.30909	0.0312067	0.0997596
Sos2	-0.275819	0.0312178	0.0997752
Insig2	-0.252693	0.0312546	0.0998731
Cfh	1.07415	0.0312691	0.0998997
Nab1	0.287776	0.0312825	0.099923
Baiap2	0.487089	0.0313005	0.0999608
Nudc	-0.199564	0.03131	0.0999717
Gm40634	-1.23824	0.0313172	0.0999747
Rpa2	-0.331865	0.0313389	0.100025
Tfe3	0.333443	0.0314169	0.100254
Fer1l5	-0.484866	0.0314351	0.100292
Ciita	0.968562	0.0314971	0.10045
Pikfyve	0.39752	0.0314949	0.10045
Ccl27a	-0.4515	0.0315463	0.100587
Gm7160	-0.609785	0.0315577	0.100604
Prpsap1	0.332047	0.0316536	0.10089
Atg2a	-0.263886	0.0316738	0.100934
Atp5h	-0.269799	0.0316853	0.100951
Rnf227	1.37148	0.0317175	0.101034
Prpf3	-0.327132	0.0317375	0.101078
Ubxn4	-0.227508	0.0317911	0.101229
Usmg5	-0.294379	0.0318007	0.101239
Cul9	-0.251767	0.0318358	0.101331
Tmem132a	0.497297	0.0318731	0.10143
Sgip1	0.88816	0.0318904	0.101465
Wdr44	-0.315632	0.0319599	0.101657
Pars2	-0.485682	0.0319633	0.101657
Ptpn9	0.618257	0.0319944	0.101737
Hilpda	0.470451	0.0320228	0.101807
Cntnap1	0.609063	0.0320357	0.101828
Mirg	1.143	0.0320601	0.101886
Ddx59	-0.416358	0.0320794	0.10191
Gm40477	-0.777172	0.0320804	0.10191
Sgf29	-0.324151	0.032087	0.101911
Slc35b2	0.284109	0.0321413	0.102064
Arhgap28	0.73417	0.0321689	0.102111
Dlx6	1.36557	0.0321685	0.102111
Zkscan14	-0.390073	0.0321831	0.102125
5730455P16Rik	-0.353491	0.0321859	0.102125
Gm42790	-0.80797	0.0322148	0.102197
Higd2a	-0.274754	0.0322268	0.102215
Atp5e	-0.328315	0.0322742	0.102306
Tap2	0.400559	0.0322701	0.102306
Gm18180	-2.40699	0.0322641	0.102306
Ubald1	-0.240277	0.0323406	0.102496
Celf4	0.881578	0.0323582	0.102532
Cbfa2t2-ps1	-1.41392	0.0323659	0.102536
Dusp23	-0.442219	0.0324204	0.102689
Eif4enif1	-0.239655	0.0324308	0.102702
Ckap2l	0.844451	0.0324543	0.102756
Rac2	1.14289	0.0324713	0.10279
Cst6	-0.324837	0.0324869	0.102799
Sema7a	0.42443	0.0324833	0.102799
Ndufb4	-0.236486	0.0325339	0.102895
2410015M20Rik	-0.326631	0.0325339	0.102895
Zbtb6	0.387905	0.0325361	0.102895
Ddx21	-0.243383	0.0325611	0.102934
Lst1	1.27339	0.0325574	0.102934
Prdm6	1.67873	0.0325776	0.102966
Vcan	1.23105	0.0326346	0.103126
Gm12185	1.35522	0.032708	0.103298
Cd2ap	0.315659	0.0327062	0.103298
Hnrnpul2	-0.174075	0.0327005	0.103298
Art3	-0.288135	0.032743	0.103388
Slc7a1	0.402276	0.0327719	0.103459
Disp1	0.681722	0.0328059	0.103546
Prmt1	-0.304339	0.032813	0.103548
Abhd14a	-0.420923	0.0328303	0.103583
Rhou	-0.325634	0.0328389	0.10359
Banf1	-0.23929	0.0328697	0.103667
Hspb7	-0.493672	0.0329041	0.103748
Ntn1	0.586042	0.0329081	0.103748
Usp21	-0.259642	0.032926	0.103784
Rab11fip4	0.811496	0.0329533	0.10385
Cysltr2	1.35896	0.0329932	0.103956
Gm42517	0.811579	0.0330244	0.104034
Wdr3	0.3389	0.0330352	0.104047
Aasdhppt	-0.315567	0.0330747	0.104152
Apcdd1	0.548958	0.0330842	0.104161
Phldb2	0.352802	0.0331198	0.104253
Exosc8	0.345921	0.0331492	0.104326
Fbxo33	0.479289	0.0331713	0.104375
Rsrc1	0.268351	0.0332082	0.10441
Cpsf2	-0.228038	0.0332066	0.10441
Pgk1-rs7	-0.746415	0.0331961	0.10441
Ahnak2	0.466778	0.033198	0.10441
Il11ra1	0.358602	0.03325	0.104521
Zfp760	0.540321	0.0332789	0.104585
Fam8a1	-0.243271	0.0332833	0.104585
Reep6	-0.731094	0.0333689	0.104834
Ppp1cc	-0.207499	0.033399	0.104908
Rpl17-ps3	0.230339	0.0334081	0.104916
Lrrfip2	-0.291495	0.0334277	0.104958
Siva1	0.314098	0.033463	0.105048
Hs2st1	0.261964	0.0335007	0.105146
Xiap	0.279395	0.0335378	0.105222
Nudt7	-0.392329	0.033537	0.105222
Grb14	-0.334163	0.0335565	0.105261
Slc25a51	-0.248424	0.0335755	0.1053
Gm26811	1.50423	0.0335841	0.105306
Eif5	-0.183049	0.0336051	0.105352
Slc37a1	-1.07152	0.0336531	0.105482
Nfib	-0.209108	0.033663	0.105493
Orm1	-1.84405	0.0336723	0.105501
Gprc5b	-0.41318	0.0337123	0.105577
Arhgef5	0.30407	0.0337209	0.105577
Fam168b	0.196355	0.0337223	0.105577
Ammecr1l	0.383684	0.0337179	0.105577
Sema3a	0.646004	0.0337667	0.105695
Sh3bgrl2	0.606698	0.033801	0.105782
Treml1	-1.52248	0.03381	0.10579
Gm15270	1.42055	0.0338248	0.105816
Anxa11	-0.260803	0.0339238	0.106076
Rbbp9	0.349063	0.0339275	0.106076
Zfp9	0.344059	0.0339153	0.106076
Plppr2	0.521	0.0339363	0.106083
Ikzf4	1.10288	0.0339546	0.10612
Snx13	-0.266073	0.0339716	0.106132
Lrrk2	0.428973	0.0339682	0.106132
Sec22a	0.388015	0.0339937	0.106165
Gm20257	0.852182	0.0339952	0.106165
Fam13a	-0.317157	0.0340508	0.106318
Tap1	0.685625	0.0340663	0.106346
Me2	0.508045	0.0340851	0.106384
Wasf1	0.961785	0.0340974	0.106402
Sh3kbp1	0.454166	0.0341268	0.106473
Get4	-0.219668	0.0341477	0.106518
Zbtb8a	0.748224	0.0341654	0.106553
Ssr1	0.230065	0.0342142	0.106684
Creb3	0.208516	0.0342338	0.106725
Fabp3-ps1	-0.941565	0.0342986	0.106907
Ganc	-0.316709	0.0343104	0.106923
5830432E09Rik	1.59321	0.034318	0.106926
Tyk2	0.319635	0.0343409	0.106977
Scrn1	0.572103	0.0344245	0.107208
Nfasc	0.860376	0.034435	0.107208
Slx1b	0.378547	0.0344297	0.107208
Hoxd9	-0.440766	0.0344487	0.10723
Golga2	-0.195595	0.0344689	0.107236
Plpp1	-0.273035	0.0344691	0.107236
Ctsc	0.300597	0.0344771	0.107236
Trim56	0.264315	0.0344707	0.107236
Gpr176	1.05135	0.0345469	0.107433
Stoml2	-0.326739	0.0345918	0.107521
Tfip11	-0.245559	0.0346018	0.107521
Cebpd	0.400979	0.0345843	0.107521
E030042O20Rik	-0.816262	0.0345993	0.107521
Mis18a	0.530921	0.0346225	0.107564
Zfp341	-0.470995	0.0346286	0.107564
Slc47a1	-0.390427	0.0346381	0.107572
Ksr1	-0.346178	0.0346502	0.107572
Wdr59	-0.334656	0.0346512	0.107572
Gpr161	0.649249	0.0346794	0.107639
Rps6ka4	0.305874	0.0346896	0.10765
Slc18b1	0.506164	0.034701	0.107665
Mrps26	-0.269059	0.0347209	0.107706
R3hdml	2.04148	0.0347473	0.107767
Kansl2	-0.204412	0.0348053	0.107864
Tnc	1.37006	0.0348018	0.107864
Reep4	0.394966	0.0348024	0.107864
Rap2b	0.56421	0.034786	0.107864
Dok2	0.8965	0.0348157	0.107876
Spdl1	1.01376	0.0348344	0.107913
Napa	-0.220423	0.0348485	0.107916
Zfp109	-0.815367	0.0348429	0.107916
Eif3f	-0.283843	0.0348716	0.107967
Scarb2	-0.219108	0.0349058	0.108052
Cog4	-0.275094	0.0349295	0.108105
Smim11	-0.309245	0.0349595	0.108177
Bfar	-0.182976	0.0349707	0.108191
Lpin2	0.426603	0.0349785	0.108195
Ubap2l	-0.245286	0.0350217	0.108308
Samd11	-1.05371	0.0351474	0.108676
Heg1	0.396541	0.0351578	0.108687
Cnot1	-0.214069	0.0351747	0.108719
Mus81	-0.287616	0.0352002	0.108772
Errfi1	0.425419	0.0352054	0.108772
Pbk	0.802916	0.0352623	0.108845
Unc13b	0.359076	0.0352434	0.108845
Cog7	-0.267406	0.0352482	0.108845
Il18	0.90964	0.0352584	0.108845
Raet1d	1.35844	0.0352497	0.108845
Slc25a11	-0.348431	0.0352842	0.108891
Phka2	0.381462	0.0352918	0.108894
H2-DMb1	1.59369	0.0353312	0.108995
Hint3	-0.344663	0.0353702	0.109094
Gm26682	1.33478	0.0353784	0.109099
Creb1	0.311981	0.0354028	0.109154
Lamp1	-0.167307	0.0354162	0.109174
Zfp451	0.298167	0.0354735	0.10933
Rab11b-ps2	-0.367557	0.0354909	0.109363
1700021F05Rik	-0.333192	0.0355077	0.109394
Smco1	-0.370594	0.0355178	0.109404
Phc1	-0.385355	0.0355636	0.109525
Gm14117	-0.559463	0.0356338	0.10972
Elob	-0.208753	0.0356662	0.109799
Scara5	0.707925	0.0357044	0.109872
Slc25a23	-0.375596	0.0357035	0.109872
Nrg2	1.62604	0.0357103	0.109872
4930429F24Rik	-0.340363	0.0357678	0.110028
Nrros	0.509121	0.0358167	0.110158
Lancl1	-0.417726	0.0358372	0.1102
Gjc1	0.45477	0.0358704	0.110281
Ehhadh	-0.41192	0.0358797	0.110289
Zc3hc1	-0.42554	0.0359225	0.110399
Piezo1	0.334398	0.0359569	0.110467
Gnal	0.475662	0.0359581	0.110467
B4galt7	0.30015	0.0359929	0.110553
Zfp3	-0.364422	0.0360086	0.11058
Eif3j1	-0.227178	0.0360356	0.110615
Stoml1	0.285712	0.0360325	0.110615
Ndufa7	-0.302911	0.0360404	0.110615
Gm38043	1.31328	0.0360854	0.110732
Trim10	-1.81446	0.0361515	0.110914
Sec14l5	-0.433997	0.0362553	0.111212
Snap47	-0.266468	0.0362636	0.111215
9230112J17Rik	-0.951219	0.03627	0.111215
Pisd	0.438037	0.0363102	0.111317
Canx	0.206087	0.0363436	0.111398
Gfod2	-0.419559	0.0364057	0.111565
Ston1	0.504118	0.0364117	0.111565
Ikzf2	-0.527515	0.0364224	0.111577
Tmem260	0.424494	0.0365023	0.1118
Tnfrsf21	-0.300875	0.0365375	0.111866
Cdc73	-0.321324	0.0365321	0.111866
F2r	0.455584	0.0365569	0.111904
Tsc22d2	-0.3056	0.0365914	0.111989
Gm49331	1.53218	0.0366012	0.111998
Mmp9	2.0969	0.036626	0.112052
Slc22a3	-1.40631	0.0366514	0.112109
Clptm1l	0.212536	0.0366597	0.112113
Wdr24	-0.268816	0.0366704	0.112125
Gm9115	-1.62748	0.0367752	0.112424
Slc30a6	0.392049	0.0367953	0.112464
Tnfaip6	0.971795	0.0368106	0.11249
Kif23	0.722463	0.0368252	0.112492
Pla2g4e	-0.467652	0.0368213	0.112492
A430106G13Rik	1.46212	0.0368843	0.112651
Hsbp1	-0.179006	0.0369069	0.112699
Fam193a	0.275563	0.0369221	0.112724
Lman1l	2.06362	0.036955	0.112804
H2afy	-0.218922	0.036962	0.112804
Slc25a19	-0.360189	0.0369802	0.112838
Rpusd3	-0.713688	0.0370036	0.112888
Cdc16	0.187075	0.0370262	0.112936
Lpcat4	0.500349	0.0370352	0.112942
Rtca	-0.266624	0.0370574	0.112946
Tekt1	-0.546647	0.0370437	0.112946
Khk	-0.359654	0.0370525	0.112946
Nudt22	0.481469	0.0370719	0.112969
Atp5g2	-0.305477	0.0371194	0.113093
Zbtb44	-0.210014	0.0371383	0.113129
Cln6	-0.281141	0.0371456	0.11313
Zbtb7a	-0.24992	0.0371707	0.113185
Celf1	-0.202355	0.0371934	0.113212
Lpar2	0.899416	0.0371873	0.113212
Abhd17c	0.320096	0.0372138	0.113253
Zbtb42	0.602591	0.0372321	0.113266
Tmem250-ps	0.26682	0.0372275	0.113266
Arf5	0.243045	0.0373008	0.113454
N4bp1	-0.252833	0.0373149	0.113476
Cstf1	-0.269555	0.0373324	0.113508
Nrep	0.350001	0.0373496	0.113539
Arf3	0.322559	0.0373748	0.113594
Glb1l2	-0.658591	0.0373991	0.113646
Klhl23	-0.488211	0.037418	0.113683
Ddx19a	-0.251075	0.0374714	0.113804
Fzr1	-0.283129	0.0374816	0.113804
Fam45a	0.347719	0.037493	0.113804
Psmb7	-0.257593	0.0374899	0.113804
Rasgrp4	0.620537	0.0374913	0.113804
Armc7	0.623494	0.037508	0.113828
Snap29	-0.355875	0.0375317	0.113879
Eif5a	-0.208536	0.0375481	0.113908
Capn15	0.401345	0.0375793	0.113981
Eya1	-0.382022	0.0376092	0.11405
Gm6793	0.274408	0.0376307	0.114094
Cep164	0.417915	0.0377544	0.114448
Ube2g2	-0.232693	0.0378023	0.114572
Fam98b	-0.254495	0.0378741	0.114768
Pebp4	-1.13294	0.037884	0.114776
Prdm9	-0.516953	0.0379157	0.114851
Psme4	-0.352114	0.0379228	0.114851
Dnajc19-ps	-0.774167	0.0380223	0.115131
Gm16437	-0.645587	0.0380332	0.115142
Slc10a3	0.473101	0.0380478	0.115157
Lin52	-0.303644	0.0380523	0.115157
Rflna	0.829329	0.0381086	0.115285
Gm43668	-0.486843	0.0381071	0.115285
Chordc1	-0.27499	0.0381302	0.115328
Polr1b	-0.261582	0.0381771	0.115406
Bco2	1.69768	0.0381718	0.115406
Klhl15	0.434081	0.0381678	0.115406
Dnase1l1	-0.243927	0.0382319	0.11555
Gm3830	0.982299	0.0382999	0.115734
Mrpl49	-0.253939	0.0384178	0.116068
Pfn2	-0.218718	0.0384298	0.116083
Gm8318	-1.88042	0.0384419	0.116098
Nsl1	0.783338	0.0384799	0.116191
Mfge8	0.580379	0.0384893	0.116198
Tdrkh	-0.373437	0.038516	0.116257
Ufc1	-0.240129	0.0385315	0.11626
3110021N24Rik	-1.13537	0.0385309	0.11626
Rassf8	0.283505	0.0385445	0.116278
Sdccag3	0.263076	0.0385871	0.116342
Dnaja4	-0.403652	0.0385818	0.116342
Ms4a6c	1.11517	0.0385767	0.116342
Tmed8	0.559711	0.0386058	0.116377
Lgals9	0.364109	0.0386172	0.116389
Rab18	-0.191308	0.0386802	0.116558
Mgll	-0.317881	0.0386883	0.116561
Fstl1	1.11349	0.0387623	0.116762
Pifo	-1.38878	0.0387769	0.116762
Mmp3	1.48558	0.0387722	0.116762
Kras	0.250947	0.0387968	0.116801
Plekhf1	0.361403	0.0388621	0.116975
Gm44646	-0.623744	0.0388933	0.117048
Cct3	-0.203143	0.0389275	0.117129
Kdm3a	0.279978	0.0389736	0.117246
Skp1a	-0.229593	0.0390094	0.11731
9330160F10Rik	1.56168	0.0390033	0.11731
Apobec2	-0.304563	0.0390211	0.117323
Egfl8	0.637924	0.0391083	0.117564
Atp9b	0.215092	0.0391467	0.117636
Tmx2	-0.250894	0.0391434	0.117636
Nup133	-0.340143	0.039185	0.117701
Ifi47	0.829351	0.0391878	0.117701
Gm14027	1.49743	0.0391901	0.117701
Jade2	0.35029	0.0392162	0.117758
Plxna1	0.300988	0.0392389	0.117804
Arl3	-0.321259	0.0392477	0.117808
Gse1	-0.455137	0.0392627	0.117832
Blnk	0.655017	0.0392704	0.117833
Adamtsl2	0.883678	0.0393131	0.117939
Fastkd3	-0.424438	0.039342	0.117976
Ak6	-0.345569	0.0393352	0.117976
Gm12250	1.86993	0.0393472	0.117976
Nrm	0.591699	0.0394763	0.118341
9330182L06Rik	1.40032	0.0395433	0.11852
Malsu1	-0.303823	0.039584	0.11862
Cfap36	0.380321	0.0396775	0.118879
Sema4f	0.810296	0.0397644	0.119094
Ngly1	-0.22324	0.0397713	0.119094
Trim3	0.22914	0.0397651	0.119094
Klhl35	1.3414	0.0397992	0.119155
Rbm19	-0.308671	0.0398148	0.11918
Rbp1	0.574148	0.0398343	0.119216
Fam122a	-0.364339	0.0398439	0.119223
Ndufa6	-0.288282	0.0399193	0.119402
Cdkn2a	0.959588	0.0399244	0.119402
Gm38245	-1.11195	0.0399256	0.119402
Klhdc10	-0.223677	0.0400138	0.119643
Dmap1	-0.2945	0.0400217	0.119645
Msln	1.56432	0.0400547	0.119722
Slc10a7	0.439306	0.0400812	0.119779
Vps72	-0.261633	0.0401369	0.119901
Asgr2	1.27992	0.0401351	0.119901
Lnpk	-0.386973	0.0401616	0.119942
Synj2bp	-0.215855	0.0401653	0.119942
Gp1ba	-0.655639	0.0403011	0.120325
Ccdc80	1.06183	0.0403608	0.120437
Irf2bp2	0.252598	0.0403582	0.120437
Gm48958	1.63684	0.0403548	0.120437
Ndufa5	-0.276655	0.0403718	0.120448
Itgb1	0.293073	0.0403926	0.120488
Edf1	-0.21475	0.0404949	0.12077
M6pr	0.333891	0.0405131	0.120781
Gstp-ps	-0.333493	0.040512	0.120781
Tmpo	-0.251348	0.0405446	0.120834
CT030155.1	-1.17808	0.0405459	0.120834
Sspn	-0.210624	0.0405636	0.120842
Ccdc166	0.678341	0.0405583	0.120842
Myo19	0.437985	0.0406273	0.120971
Tomm7	-0.306019	0.0406211	0.120971
Neo1	0.271344	0.0406291	0.120971
Ppp1r1a	-0.496518	0.0406387	0.120977
Malt1	0.385353	0.0406837	0.121089
Glrx5	-0.359746	0.040703	0.12112
Rpl4	-0.206821	0.0407092	0.12112
Lins1	-0.41912	0.0407194	0.121128
Celf5	1.22439	0.0407943	0.121329
Gm37691	-0.643964	0.04089	0.121591
Gata1	-1.76857	0.0409275	0.12168
Wwc2	0.257692	0.0409349	0.12168
Camk1	0.194654	0.0409987	0.121819
Mbd3	-0.231511	0.0410116	0.121819
Stim2	-0.290441	0.0410041	0.121819
Osbpl10	-0.649475	0.041007	0.121819
Cpsf6	0.201559	0.0410328	0.121845
Rps18-ps3	1.23967	0.0410355	0.121845
Cav3	-0.370153	0.0410696	0.121925
Pip4p1	0.319666	0.0411081	0.121998
Mppe1	0.494148	0.0411094	0.121998
1810055G02Rik	0.365529	0.041127	0.122028
BC052040	-0.51665	0.0411621	0.122102
Dpm3	0.394561	0.0411671	0.122102
Pigq	-0.323017	0.0411948	0.122137
Gm14005	0.695153	0.0411906	0.122137
2310047D07Rik	-0.535509	0.0412015	0.122137
Zcrb1	-0.24637	0.0412455	0.122223
Sirt5	-0.368079	0.0412415	0.122223
Mybpc1	-0.413942	0.0413767	0.122589
Mlh3	-0.294241	0.0414491	0.122737
Eif3a	-0.205571	0.0414436	0.122737
Atp1b1	-0.474881	0.041437	0.122737
Syde2	1.13517	0.0414854	0.122822
Sulf1	0.943041	0.04151	0.122836
Pip4k2c	0.218993	0.0415133	0.122836
Chrna1	-0.691411	0.0415274	0.122836
Slc35f2	1.08976	0.0415189	0.122836
Col13a1	1.27971	0.0415279	0.122836
Vcl	-0.272136	0.0415453	0.122865
Ndufv2	-0.246089	0.0415603	0.122887
Bmpr1b	-0.557072	0.0415853	0.122938
Tars	-0.251298	0.0416531	0.123116
Arhgap44	-0.305542	0.0416636	0.123125
2810433D01Rik	1.49813	0.0416892	0.123178
Fam131c	2.04886	0.0417409	0.123286
Nrbp2	0.35969	0.0417398	0.123286
Irx2	1.18112	0.0417817	0.123354
Hmgn1	0.264374	0.041775	0.123354
Ado	-0.228912	0.0417937	0.123354
Rpl36a-ps2	0.491015	0.0417942	0.123354
Prkag2os1	1.32132	0.0418054	0.123364
Cox11	-0.318035	0.0418523	0.123368
Ccdc34	0.569725	0.0418455	0.123368
Tmem68	0.374927	0.0418494	0.123368
Arhgef16	1.05363	0.0418281	0.123368
Ccdc85a	-0.482208	0.0418508	0.123368
H60b	1.46647	0.0418355	0.123368
2510002D24Rik	-0.355031	0.0419509	0.123636
1700123O20Rik	0.374635	0.0419712	0.123674
Sesn1	0.315139	0.0419889	0.123703
Gm14326	-0.447487	0.042013	0.123732
Gm44950	0.636316	0.0420138	0.123732
Slc35a3	0.311747	0.0420479	0.12381
Tspan5	0.519973	0.0421067	0.12396
Klhl30	-0.443554	0.0421534	0.124076
Taf9b	-0.404604	0.0422164	0.124238
Cdc37l1	-0.221847	0.0422747	0.124387
Smad9	0.858034	0.0422842	0.124393
Slc9a1	0.319156	0.0423029	0.124425
Vkorc1l1	-0.226803	0.0423193	0.124451
Bcat2	-0.231501	0.0423475	0.124511
Dusp1	-0.417917	0.042379	0.124546
Eif3m	-0.190868	0.0423697	0.124546
AW549877	0.358292	0.0423864	0.124546
Mcc	0.369556	0.0423901	0.124546
Fbxo22	-0.261327	0.0424116	0.124564
Bag2	-0.371199	0.0424099	0.124564
Rars	-0.216003	0.042452	0.12466
Gtf3a	-0.362765	0.0425031	0.124788
Pik3r3	0.350911	0.0425252	0.12483
Aff2	2.31678	0.0425613	0.124914
Amd1	-1.4896	0.0425851	0.124961
Trim34a	0.787106	0.0426417	0.125104
Sp7	1.26529	0.0426755	0.125181
Oxa1l	-0.293689	0.042735	0.125333
Gnb5	-0.292456	0.0428429	0.125627
Hhat	0.836762	0.0428765	0.125703
Tulp4	-0.186661	0.0428874	0.125712
Snx4	0.352465	0.0429455	0.125859
Tbp	0.344825	0.042958	0.125873
Gm8292	0.660751	0.0430046	0.125987
Zfp2	-0.387423	0.0430518	0.126102
Txn2	-0.304031	0.0431351	0.126278
Sdhaf2	-0.197963	0.0431252	0.126278
Mtmr14	-0.227199	0.0431316	0.126278
App	0.323775	0.043181	0.126344
Thap4	-0.312936	0.0431734	0.126344
Ctsf	0.300513	0.0431714	0.126344
Aoah	1.17018	0.0432113	0.12641
Rhoa	0.241634	0.0432559	0.126518
Hist1h4i	-0.454404	0.0432892	0.126592
BC029722	-0.285975	0.0433313	0.126693
Cebpg	-0.195648	0.0433769	0.126803
Slc25a25	-1.1738	0.0433859	0.126807
Atraid	0.196143	0.0433994	0.126823
Slpi	1.03323	0.04343	0.126867
Lemd2	0.234058	0.0434259	0.126867
Gm49477	-0.606179	0.0434666	0.126951
Pik3c2b	-0.301392	0.0435084	0.12705
Ddx19b	-0.243014	0.0435813	0.127228
Gda	0.396132	0.043585	0.127228
Elf3	-1.45964	0.0436032	0.127258
Mrpl54	-0.244277	0.0436236	0.127295
Gtf2a2	-0.216008	0.0436404	0.127321
Tnni3	0.996651	0.0436556	0.127343
BC028528	0.773594	0.0436932	0.127429
Tor2a	0.312774	0.043747	0.127563
Lrrc2	-0.329558	0.0437571	0.12757
Gm10093	0.908035	0.0438223	0.127737
Tprgl	-0.178612	0.0438573	0.127772
2410004P03Rik	1.40066	0.0438578	0.127772
Gm16907	0.836706	0.0438459	0.127772
Arhgap19	-0.34059	0.0438981	0.127866
Pgm5	-0.421958	0.0439066	0.127868
Cacnb2	1.06534	0.0439168	0.127875
Artn	1.03013	0.0439492	0.127907
Mtg2	-0.299648	0.0439674	0.127907
Sox18	0.346451	0.0439544	0.127907
Rpl34	0.219113	0.0439478	0.127907
Zfp932	0.439233	0.04396	0.127907
Cbwd1	-0.342996	0.0440194	0.128036
Tgfbi	0.955266	0.0440805	0.128191
Bag1	-0.202983	0.044135	0.12828
Gm4737	-0.428301	0.0441291	0.12828
Eno1b	1.67897	0.0441294	0.12828
Gli1	0.596408	0.0441863	0.128406
Amy1	-0.389908	0.0442012	0.128426
Zc3h3	0.49771	0.0442184	0.12843
Gm44899	0.506937	0.044216	0.12843
Gm45552	0.840648	0.0442461	0.128488
Smchd1	0.306404	0.0442889	0.128589
Gm26669	1.64883	0.0443675	0.128794
Apip	-0.314944	0.0443814	0.128812
Gm10705	-1.57737	0.044395	0.128828
Btbd11	0.717479	0.0444149	0.128863
Nxph4	1.06116	0.044467	0.128987
Gm2451	-0.640699	0.0444735	0.128987
Thoc5	-0.274522	0.0445067	0.129038
Pdp1	-0.288307	0.0445073	0.129038
Lrrc52	-1.02993	0.0445366	0.129101
Dhrs9	1.85293	0.0445471	0.129108
Brat1	0.283358	0.0446059	0.129255
Snapin	-0.190255	0.0446777	0.12944
Serpine1	0.954293	0.0447036	0.129492
Phf23	0.242564	0.0447485	0.129567
Sec23a	-0.28597	0.044775	0.129567
Enah	0.245652	0.0447564	0.129567
Rpp14	-0.291835	0.0447793	0.129567
Arl10	0.407444	0.0447853	0.129567
Txlna	0.243383	0.0447793	0.129567
Gm30684	-0.734716	0.0447854	0.129567
Mb21d1	0.897881	0.0448106	0.129617
Tubgcp6	-0.283365	0.0450085	0.130166
Kantr	0.556131	0.0450166	0.130166
Mafg	-0.179472	0.0450417	0.130216
Ankrd2	-0.90793	0.0451149	0.130399
Fzd5	0.492636	0.045121	0.130399
Rpl23a-ps3	0.271938	0.045151	0.130462
Oit3	1.99277	0.0452224	0.130645
Atp6v1c1	0.315221	0.0452394	0.130648
Letmd1	0.281891	0.0452364	0.130648
Rpl13a	0.340616	0.0453061	0.130817
Mycbp	-0.289281	0.045347	0.130912
Zmynd11	-0.202156	0.0453991	0.131031
Abcc8	-0.548537	0.0454125	0.131031
Ccl21a	1.21446	0.0454089	0.131031
Zfp7	0.663603	0.0454353	0.131074
Kxd1	-0.295576	0.0454919	0.13119
Gm10382	-1.1216	0.04549	0.13119
Lbp	0.975375	0.0455881	0.131444
Carns1	-0.376644	0.0456098	0.131483
Tbl2	0.340852	0.0456608	0.131584
Lyl1	0.460393	0.0456535	0.131584
Ssc5d	1.00728	0.0456944	0.131636
Gm45855	-0.340546	0.0456951	0.131636
Nkd1	0.541696	0.0458061	0.131932
Zwilch	0.87177	0.0458533	0.132045
Gm44669	-0.625865	0.0458898	0.132127
Mief1	-0.294465	0.0459042	0.132142
Adprhl2	0.26843	0.0459113	0.132142
Lix1	1.3647	0.0459275	0.132165
Sfxn2	0.454088	0.0459704	0.132265
Rer1	-0.230303	0.0460177	0.132354
Tspyl2	0.273314	0.0460174	0.132354
Lypd6	-0.804701	0.0460696	0.13248
Alkbh3	-0.220048	0.0460883	0.13251
Gab2	0.306856	0.046134	0.132618
Scrn2	-0.329471	0.0461862	0.132697
Creb3l2	0.337708	0.0461784	0.132697
Gm10145	-1.01927	0.0461731	0.132697
Gm29521	-1.48956	0.0462704	0.132916
Pilra	1.04509	0.046301	0.13298
Slc5a3	0.568925	0.0463256	0.133027
Ror1	0.783375	0.0463476	0.133067
Mrpl40	-0.283715	0.0463887	0.133142
Knstrn	0.704515	0.0463903	0.133142
Dnm3	0.532455	0.0464314	0.133237
Gm47976	1.26787	0.0464767	0.133343
Ptch2	0.991622	0.0466318	0.133765
Rabgap1l	0.496908	0.0466548	0.133807
Shisa3	-0.866505	0.046683	0.133864
Tia1	0.247557	0.046703	0.133898
Rnpepl1	-0.241827	0.0467399	0.13398
Chst10	0.828194	0.0467498	0.133985
Cbr1	-0.248892	0.0467844	0.13406
Tmem59	0.211567	0.0468214	0.134143
Dhx58	0.898145	0.0468619	0.134188
Emc2	-0.187773	0.0468591	0.134188
Prr13	0.30792	0.0468602	0.134188
Mboat1	0.604198	0.0469486	0.134412
Fyttd1	-0.218749	0.0469682	0.134444
Micu3	-0.365292	0.047013	0.134549
Pde4a	-0.293511	0.0470423	0.134609
Gm32352	-0.643686	0.0470823	0.1347
Acsf2	0.4951	0.0471043	0.134715
Chml	0.573243	0.0471032	0.134715
Rasgef1b	0.743955	0.0471134	0.134718
BC025920	-0.801184	0.0471425	0.134777
Gm8566	-0.544154	0.0471955	0.134905
Cdca2	1.05651	0.0472248	0.134965
Gm38309	1.10881	0.0472499	0.135013
Tmem248	-0.187184	0.0472904	0.135105
Pwp2	-0.246182	0.0473186	0.135161
Cse1l	-0.261498	0.0473417	0.13518
AF529169	2.15009	0.0473348	0.13518
Acaca	0.246048	0.0473526	0.135187
Papd4	0.360381	0.0474134	0.135337
Yif1b	-0.260741	0.0474234	0.135342
Rcc2	0.269317	0.0474469	0.135385
2310022B05Rik	0.294939	0.0474567	0.135389
Tlr4	0.456052	0.047474	0.135415
Gm40123	-1.69296	0.0475535	0.135618
Mfsd2b	-0.509263	0.0475648	0.135626
Cpm	-0.558672	0.0475933	0.135684
Calml4	0.792257	0.0476985	0.13596
Otud6b	-0.235889	0.0477226	0.136004
Pygl	0.426912	0.047734	0.136013
Tcf7l1	0.436266	0.0478032	0.136186
Rsl1d1	-0.201329	0.0478411	0.136214
Rad50	0.383384	0.0478462	0.136214
Jam3	0.394145	0.0478228	0.136214
Nlrx1	-0.293462	0.0478466	0.136214
Fam111a	0.501321	0.0478836	0.136248
Gas7	0.551246	0.0478798	0.136248
2410022M11Rik	0.474272	0.0478687	0.136248
Tomm70a	-0.228644	0.0478935	0.136252
Snrnp25	-0.315093	0.0479667	0.136437
Zfp324	0.37981	0.0480381	0.136616
Hcst	1.36739	0.0480645	0.136667
Vti1b	-0.185368	0.0481346	0.136818
Esrrb	-0.671361	0.0481333	0.136818
Mss51	-0.884576	0.0482264	0.137033
Slc12a9	0.331124	0.048241	0.137033
Serpinb1a	0.421648	0.0482438	0.137033
Dleu2	0.322707	0.0482434	0.137033
2810430I11Rik	1.2005	0.0482636	0.137065
Il17rc	0.478787	0.048273	0.137068
Paip1	-0.188629	0.0483322	0.137212
Pacsin3	-0.282867	0.0483626	0.137274
Pgam5	-0.319313	0.0484251	0.137427
Aprt	0.26248	0.048503	0.137599
Cln3	0.308311	0.0485006	0.137599
Macc1	2.33624	0.0485111	0.137599
Mdh1	-0.273836	0.0486479	0.137963
Desi2	-0.236202	0.0486667	0.137992
Pgp	-0.2852	0.0486979	0.138057
Snupn	-0.29956	0.048722	0.138101
Mcf2l	-0.421298	0.0488802	0.138525
Etfrf1	-0.210508	0.048895	0.138543
Itgb2l	-1.63489	0.0489324	0.138625
Zfp367	-0.267717	0.0489607	0.138669
Kcne1l	-1.09012	0.0489651	0.138669
2810032G03Rik	-0.642612	0.0489805	0.138688
Clptm1	-0.191013	0.0490072	0.138716
Tnks2	-0.245201	0.0490056	0.138716
Adamts3	0.932566	0.0491	0.138954
BC003965	-0.243467	0.0491611	0.139103
Dnah7b	1.52838	0.0491729	0.139112
Snca	-1.54561	0.0492055	0.13918
Pdcd7	-0.220708	0.0492168	0.139187
Kansl1l	-0.372752	0.0492357	0.139217
Dock11	0.736777	0.0493102	0.139354
Klf10	0.376146	0.0493046	0.139354
Ctxn1	0.737701	0.0493005	0.139354
E2f1	0.594258	0.0493392	0.139412
Tbcc	0.319483	0.0494025	0.139567
Amdhd2	0.394003	0.049413	0.139572
Rrm2	-0.755716	0.0494347	0.139609
Fermt3	0.540591	0.0494915	0.139745
Taf12	-0.244654	0.049558	0.139909
Zfp691	-0.366745	0.049586	0.139963
Zc3hav1	0.311218	0.0496184	0.140031
Fbxo32	-0.322227	0.0497208	0.140295
Rnf130	-0.241366	0.0498621	0.140598
Trpm6	1.11341	0.0498378	0.140598
Gdap2	0.355839	0.0498627	0.140598
Ralgps1	-0.42275	0.0498541	0.140598
Aldh3a1	0.79727	0.0498962	0.140649
Txnl4b	-0.295923	0.0498981	0.140649
Creld2	0.312044	0.0499553	0.140785
Dctpp1	-0.302046	0.0500655	0.141071
Kcnd3	1.31393	0.0500864	0.1411
Gm42528	1.24914	0.050093	0.1411
Tbl1xr1	0.268363	0.0501134	0.141133
Mcee	-0.254984	0.0501644	0.141252
Mrpl1	-0.2259	0.0502075	0.141349
Tm4sf1	0.419582	0.0502549	0.141458
Arpp21	-0.747369	0.0502705	0.141477
Vill	0.802591	0.0503284	0.141616
Gm9247	-1.13751	0.0503669	0.141699
Tppp	-0.424331	0.0505304	0.142086
Lypla1	-0.268041	0.050524	0.142086
Trim33	0.30208	0.0505175	0.142086
Pdgfb	0.317728	0.0505496	0.142115
Gm14122	1.41535	0.0506143	0.142272
Gm42778	-1.18438	0.0506602	0.142377
Hs3st1	0.841337	0.0506881	0.14243
Gm9796	-0.849218	0.0506988	0.142436
Coro1a	0.572813	0.0507267	0.142489
Tomm40l	-0.310265	0.0507563	0.142548
Ube2f	-0.275307	0.0508287	0.142727
Elk4	0.205943	0.0508826	0.142853
Kcnip3	0.854774	0.050933	0.14297
Rps29	-0.29795	0.0509669	0.14304
Gm15542	0.64866	0.0509823	0.143059
Arrdc2	-0.534799	0.0510239	0.143151
Sptan1	0.235384	0.0510437	0.143182
Cadm4	-0.642798	0.051054	0.143186
Gsto1	-0.269479	0.0510638	0.143189
Acbd3	0.279064	0.0511237	0.143332
Amd2	-0.863805	0.0511548	0.143394
Ewsr1	0.182367	0.0512706	0.143677
Shb	0.504448	0.0512733	0.143677
Zfp869	0.397144	0.0512832	0.14368
Gm8430	0.449463	0.0513121	0.143736
Prpf39	0.275198	0.051351	0.14382
Cradd	-0.394781	0.0514129	0.143968
Gca	-0.530024	0.0514285	0.143987
1110032A03Rik	-0.285972	0.0514612	0.144029
Acyp2	-0.319907	0.0514609	0.144029
Slc46a3	-0.371207	0.0516201	0.144375
Aplp2	-0.172271	0.0516202	0.144375
Cacul1	-0.228314	0.0515951	0.144375
Clec4a1	0.93374	0.051605	0.144375
Arpc4	0.224448	0.0516749	0.144503
Pusl1	0.365438	0.0516937	0.144531
9030025P20Rik	-0.76297	0.0517358	0.144623
Pdzk1ip1	-2.31982	0.0517743	0.144706
Efnb1	0.299572	0.0518086	0.144777
Gm37033	0.904809	0.0518259	0.1448
Rhobtb1	-0.53084	0.0519019	0.144988
Gm35110	-1.99988	0.0519115	0.14499
Rp2	0.476125	0.0519285	0.145012
Tm9sf1	0.284046	0.0519543	0.145041
Psap	-0.1575	0.0519832	0.145041
Olfml2a	0.595071	0.0519636	0.145041
Pcdhga9	1.66696	0.0519834	0.145041
AC161376.2	-0.463383	0.0519672	0.145041
Gm44421	-0.447095	0.0520482	0.145196
Hcls1	0.566136	0.0520926	0.145271
Cfap43	0.499744	0.0520903	0.145271
Zc3h15	-0.216252	0.052138	0.14535
Pxmp2	-0.338389	0.0521392	0.14535
Rdh11	0.416226	0.0521487	0.145352
Snx25	0.35145	0.0522046	0.145483
Vps52	-0.245781	0.052218	0.145495
Irs3	0.926702	0.0522342	0.145515
Cptp	-0.323699	0.0522705	0.145575
Ret	0.748509	0.0522736	0.145575
Rnf38	0.287855	0.0523021	0.14563
Bcl7b	-0.193223	0.0523127	0.145634
Prkrip1	-0.256589	0.0523248	0.145643
Gbp5	0.624778	0.0524554	0.145981
Hmmr	0.658731	0.0524917	0.146057
Rnf139	-0.285092	0.0525964	0.146324
Zfp385c	0.95382	0.0526362	0.14638
Cyp27a1	-0.402635	0.0526424	0.14638
Sdad1	-0.276639	0.0526439	0.14638
Ndufb9	-0.301447	0.0526677	0.146407
Gins2	0.744225	0.0526716	0.146407
Mef2a	-0.245729	0.0527016	0.146466
Fam107a	-0.777893	0.0527379	0.146531
4833413G10Rik	-0.623305	0.0527432	0.146531
Plk2	0.389229	0.0527591	0.14655
Minos1	-0.199608	0.0527796	0.146582
Gngt2	0.475458	0.0528318	0.146679
Snrpert	-0.67693	0.0528325	0.146679
Accs	0.409646	0.0528517	0.146707
Adk	-0.232124	0.0528616	0.146709
Timm17b	-0.271294	0.0528941	0.146774
Ints1	-0.236538	0.0529406	0.146878
Prkar1b	0.605624	0.0529498	0.146879
Dnmbp	-0.254884	0.0530058	0.147009
Ptbp2	0.254523	0.053023	0.147031
Zwint	-0.247256	0.0530538	0.147067
Gm12940	0.336982	0.0530467	0.147067
Gm1673	1.049	0.0531132	0.147206
Mrpl23	-0.229209	0.0532162	0.147467
Gstt3	0.545288	0.0532671	0.147573
Glrx2	-0.325381	0.0532974	0.147573
Rnf138	0.377968	0.0533002	0.147573
Purb	0.199825	0.05328	0.147573
AU020206	0.427747	0.0532848	0.147573
Armc8	-0.21614	0.0533466	0.147677
Ebpl	0.333329	0.0533769	0.147735
Atg101	-0.25193	0.05343	0.147857
Ifit3	0.63727	0.0534462	0.147877
Mlst8	-0.276137	0.0535015	0.147979
Tmem131l	-0.346833	0.0534946	0.147979
Hoxa1	1.57364	0.0535221	0.148006
Il17d	0.555372	0.0535296	0.148006
Rpl7a-ps5	-0.320595	0.0535829	0.148129
4930478K11Rik	1.75882	0.0536223	0.148212
En1	-0.658654	0.0536611	0.148294
Epb41l4b	-0.401971	0.0536874	0.148342
Ahcyl1	0.228076	0.0537754	0.14855
Galm	0.512868	0.053781	0.14855
Pam16	-0.218799	0.0538079	0.148599
Rpl23a	0.263378	0.0539063	0.148845
En2	-0.92963	0.0539184	0.148853
Ppp2r5b	-0.227043	0.0539563	0.148933
Tcf3	0.222167	0.0539836	0.148983
Ildr2	0.685875	0.0540761	0.149213
1300017J02Rik	-1.30215	0.0541079	0.149275
Fam98a	-0.210343	0.0541296	0.149284
Bend4	0.857371	0.0541208	0.149284
Hnrnph1	0.195751	0.0541396	0.149286
Zfp653	0.331105	0.0541928	0.149357
Ficd	-0.24455	0.0541909	0.149357
Tgoln1	0.249996	0.0541801	0.149357
Mpp6	-0.248958	0.0542056	0.149367
Slc1a5	0.45987	0.054363	0.149673
Rasl11b	0.451998	0.054357	0.149673
Pcdhb22	0.624856	0.0543608	0.149673
Gm9844	0.991851	0.0543563	0.149673
C530050E15Rik	-1.79835	0.0543412	0.149673
Terf1	0.519389	0.0543903	0.14972
2610044O15Rik8	-0.246799	0.0544076	0.14972
Apol11b	-1.50341	0.0543989	0.14972
Tnfaip1	-0.23644	0.0544212	0.149732
Meltf	0.507121	0.0545764	0.150134
Cry1	-0.38733	0.0546029	0.150181
Sidt1	-1.42104	0.0546915	0.150374
Scand1	0.254451	0.0546908	0.150374
Sipa1l3	0.306671	0.0547276	0.150448
Yes1	0.362214	0.0547974	0.150614
R3hcc1	-0.24206	0.0548865	0.150833
Gpn3	-0.299479	0.0549325	0.150934
Casp12	0.678906	0.0549716	0.150991
Pacrg	-0.718566	0.0549703	0.150991
Mtmr1	-0.250431	0.0549867	0.151007
Ggact	-0.334728	0.0550037	0.151028
Gpr65	1.21512	0.055081	0.151163
Kcnh7	-0.931538	0.0550701	0.151163
Sap18b	-0.341171	0.0550771	0.151163
Adm	0.695294	0.0551625	0.151361
Glce	0.311667	0.055188	0.151406
Kmt2d	-0.22709	0.0552038	0.151423
Gm5786	-0.695289	0.0552167	0.151433
Lipe	-0.324736	0.0552467	0.151435
Map2k6	-0.335944	0.0552728	0.151435
Erlin1	0.316048	0.055263	0.151435
Ormdl2	0.667721	0.0552705	0.151435
Tcfl5	0.832398	0.0552733	0.151435
Gm47547	-1.49638	0.0552412	0.151435
Fam208a	0.48224	0.0553064	0.1515
Cog8	-0.233852	0.0553435	0.151576
Gm5559	-0.359367	0.0553936	0.151688
Cast	-0.177848	0.0554383	0.151785
Prc1	0.549435	0.055457	0.151789
Gm26782	0.855511	0.0554588	0.151789
Hes6	0.297096	0.0554736	0.151804
Radil	0.599566	0.055487	0.151815
Kat2b	-0.181339	0.055512	0.15185
Rere	-0.193859	0.0555184	0.15185
Ccr3	1.63322	0.0555318	0.151861
Sh3bp2	0.521905	0.0555653	0.151881
Hba-a2	-1.80083	0.0555671	0.151881
Gm16701	1.11007	0.0555525	0.151881
Ano10	-0.192465	0.0555902	0.151919
Bcl2l1	-0.414407	0.0556032	0.151929
Sorcs1	-0.974219	0.055628	0.151971
Rassf1	0.367256	0.0557506	0.152254
Acot7	-0.291945	0.0557497	0.152254
Tmcc3	-0.290077	0.0558127	0.152373
H3f3c	-0.958037	0.0558037	0.152373
Tvp23a	1.01232	0.0558695	0.152476
B130046B21Rik	1.14241	0.0558635	0.152476
Cnnm1	0.901904	0.0558915	0.152511
Mcm2	-0.386476	0.0559564	0.152637
Zfp618	0.793185	0.0559506	0.152637
Musk	-0.673339	0.0559774	0.152668
Mrpl48	-0.228305	0.0560395	0.152792
Nup54	0.344463	0.0560511	0.152792
Gm13414	-0.878664	0.0560434	0.152792
Top2b	0.262904	0.056117	0.15292
Pcgf3	-0.251995	0.056111	0.15292
Efna1	0.437507	0.0561447	0.15297
Sh3rf1	0.504508	0.0561758	0.153029
Arnt	-0.182163	0.0562478	0.1532
Lca5l	0.696811	0.0563027	0.153324
Slc30a4	0.405725	0.0564059	0.153566
Ubac2	-0.209241	0.0564202	0.153566
Gm10157	-0.789678	0.0564141	0.153566
Shroom1	0.74353	0.0564373	0.153587
Dcaf7	-0.167252	0.0566346	0.154098
Kbtbd4	-0.433295	0.0567015	0.154254
Bgn	0.958872	0.0567372	0.1543
Preb	-0.221612	0.0567313	0.1543
Mesd	0.258072	0.0568128	0.154479
Vwa5a	0.297487	0.0568616	0.154534
Ccny	-0.21314	0.0568436	0.154534
Gm48395	0.940222	0.0568608	0.154534
Tsr3	-0.251608	0.0569227	0.154675
Klhl29	-0.316167	0.0569607	0.154726
Slk	0.240994	0.0569592	0.154726
Lysmd2	0.652374	0.0569854	0.154767
Gm12669	-1.18809	0.0570044	0.154793
Tssk6	1.11332	0.0570988	0.155023
Ndufs8	-0.270623	0.0571208	0.155043
Platr25	0.519439	0.0571253	0.155043
9330102E08Rik	-0.600948	0.0571705	0.15514
Mex3d	0.333268	0.0572122	0.155227
Tspan3	-0.224891	0.057269	0.155356
Tdp1	0.483309	0.0572818	0.155364
Rbm18	-0.203837	0.0572955	0.155375
Gm17546	-0.963466	0.0573053	0.155376
Gm38399	0.891592	0.0573206	0.155392
Zfp677	0.621131	0.057424	0.155646
Gsta3	-1.24362	0.0574849	0.155783
Mycn	1.11332	0.0574939	0.155783
Dgkd	-0.212966	0.0575047	0.155787
Rmnd5a	-0.238276	0.057578	0.155933
Inpp1	0.403933	0.0575743	0.155933
Atp10a	0.378333	0.0576091	0.155991
Prg4	0.919994	0.0576339	0.156033
Rnf166	-0.242548	0.0577743	0.156387
Wdr77	-0.23364	0.0579187	0.156725
Cep135	0.475899	0.0579125	0.156725
Ptpdc1	0.373154	0.0579491	0.156781
Snrk	-0.290093	0.0580545	0.15704
Rpa3	0.349681	0.0581864	0.157369
Wrn	0.438383	0.0581954	0.157369
Fam124b	-1.37084	0.0582178	0.157377
Pomgnt2	-0.248166	0.0582175	0.157377
Senp2	-0.204196	0.0582569	0.157457
2310001H17Rik	-0.240074	0.0583467	0.157673
Mal	-0.550066	0.0583872	0.157756
Wdr35	-0.286446	0.0585326	0.158123
Dmac2	-0.312798	0.0585702	0.158198
Gtdc1	-0.294292	0.0586287	0.15833
Slc12a4	0.286893	0.0586387	0.15833
Timd4	1.6722	0.0586734	0.158398
Hspa1l	-0.522995	0.0587388	0.158548
Rab7b	0.671346	0.0588212	0.158744
Aqr	-0.230385	0.058862	0.158828
Col5a3	1.14765	0.0588944	0.158888
Bbx	0.338917	0.0589039	0.158888
Trim27	-0.245191	0.0589665	0.15903
Fgfbp1	-0.872146	0.05898	0.15904
Lilra6	-1.31381	0.0589989	0.159065
Psma3	-0.217414	0.059049	0.159173
Loxl4	0.747679	0.0590789	0.159228
Csnk1a1	-0.205494	0.0590921	0.159237
Rbms2	-0.246118	0.0592148	0.159541
Gm8355	-0.74068	0.0593187	0.159794
Ppp3ca	-0.265026	0.0593395	0.159824
Agbl1	-0.596785	0.0593872	0.159926
Gps2	-0.243758	0.0594793	0.16002
Pdcd10	0.315453	0.0594455	0.16002
Orc5	-0.308163	0.0594884	0.16002
Ino80c	-0.202465	0.0594858	0.16002
Gm10080	1.28891	0.0594501	0.16002
Scnm1	-0.431891	0.0594911	0.16002
Gm28523	1.23058	0.0594812	0.16002
Nacc1	-0.274205	0.0595025	0.160024
Samd1	0.332171	0.0596397	0.16034
1810034E14Rik	0.710464	0.0596344	0.16034
Dpt	1.0203	0.0596537	0.160351
Sec14l2	0.576077	0.0596679	0.160362
Slc30a1	0.289248	0.0596951	0.160409
Cd248	0.918322	0.0597055	0.16041
2610306M01Rik	-0.502892	0.059732	0.160455
Noa1	-0.255908	0.059797	0.160603
Arpc2	0.189071	0.0598552	0.160706
Nebl	0.961771	0.0598525	0.160706
Castor1	0.386929	0.0599326	0.160887
Zswim7	-0.284065	0.0599482	0.160903
Dcaf12l1	1.19017	0.059985	0.160975
Tfap2a	1.50963	0.0600349	0.161063
Fnbp1	0.233127	0.0600476	0.161063
Gm29183	1.41144	0.0600429	0.161063
Adcy3	0.922011	0.0600694	0.161068
Ush1c	-0.452016	0.0600666	0.161068
Stambpl1	0.740237	0.0600877	0.161076
Gm9800	0.459058	0.060092	0.161076
Slfn9	0.874446	0.0601054	0.161085
Ica1	0.600895	0.0601605	0.161206
Tnks1bp1	0.277631	0.0602093	0.16131
Cubn	1.16807	0.0603115	0.161557
Mst1r	1.56514	0.0603348	0.161593
Qpctl	0.402706	0.0603969	0.161732
Cpeb4	-0.221524	0.0605307	0.16205
Ppp2ca	-0.20015	0.0605355	0.16205
Cbr2	0.564704	0.06058	0.162116
Gm13372	0.970819	0.060577	0.162116
Fhl2	0.565321	0.0606159	0.162159
Pkp1	0.837432	0.06061	0.162159
Sec24c	-0.175872	0.0606337	0.16218
Dnpep	-0.216421	0.0606539	0.162207
Runx1t1	0.682438	0.0606728	0.162231
Nt5c3b	0.294216	0.0606898	0.162249
Ginm1	-0.201529	0.0607262	0.16232
Klhl12	-0.277222	0.0607648	0.162396
Mtss1l	0.28624	0.0608265	0.162535
Cog1	-0.284845	0.0608643	0.162609
Tcf12	0.348633	0.0608755	0.162612
Vps4b	0.238329	0.0609117	0.162682
Cdk20	0.403412	0.0609346	0.162692
Pdzd8	0.298821	0.0609357	0.162692
Tigd2	-0.315168	0.060952	0.162709
Eif3e	-0.246766	0.060999	0.162781
Myo16	1.55398	0.0609891	0.162781
Plppr5	2.3031	0.0610892	0.162995
Eif4a2	-0.154353	0.0611992	0.163262
Wdr36	-0.274625	0.061235	0.16333
Armc10	0.418701	0.0612624	0.163353
Gm47798	0.909158	0.0612638	0.163353
Stard7	-0.259838	0.0612791	0.163367
Gm42688	0.970219	0.0613531	0.163538
Rpp25l	-0.25557	0.0613859	0.163598
3300005D01Rik	1.3483	0.0614202	0.163663
Mmgt1	-0.21886	0.0614439	0.163699
Tbc1d12	0.414735	0.061534	0.163912
P2rx6	-0.36194	0.0615662	0.163971
Ino80d	0.232871	0.0615994	0.164033
Asb3	0.313296	0.0616391	0.164093
Gatd1	0.290716	0.0616422	0.164093
Hypk	0.429984	0.0616756	0.164155
Arhgap18	0.397086	0.0617025	0.164199
Crip1	0.79873	0.061753	0.164305
Ntf3	0.76138	0.0617625	0.164305
Atr	0.375721	0.0617773	0.164318
Arhgef6	-0.199619	0.0618291	0.164429
Ece2	1.73118	0.0618592	0.164482
Psd4	0.804755	0.061907	0.164582
Foxj3	-0.19601	0.0619642	0.164707
Zfp704	0.419283	0.0620365	0.164872
Atp5o	-0.295446	0.0620483	0.164877
Neu3	-0.55271	0.062062	0.164886
Tor1a	0.296984	0.0621086	0.164983
Pwwp2b	0.281618	0.0621445	0.165024
Mrps36	-0.330672	0.0621378	0.165024
Tuft1	0.721886	0.0622035	0.165104
Cwf19l2	-0.245933	0.0621947	0.165104
Inpp5j	-0.553166	0.062205	0.165104
Ubxn10	-1.74796	0.0622608	0.165225
Frmd7	1.10051	0.0623021	0.165307
Syk	0.656703	0.0623557	0.165422
Uqcrq	-0.276132	0.0623948	0.165499
Eef1akmt1	-0.285515	0.062457	0.165637
Chp2	0.520135	0.0624686	0.165641
Insr	-0.185526	0.0625121	0.165729
Rassf3	-0.278447	0.0625297	0.165749
Golph3	-0.190947	0.0625525	0.165782
Plekhh3	-0.235003	0.0625744	0.165813
Csnk1g1	0.278066	0.0626241	0.165918
A830052D11Rik	-0.539553	0.0626768	0.16603
Gm2539	6.30609	0.0627227	0.166125
Fnta	-0.218715	0.0627491	0.166167
Mnt	0.2728	0.0628066	0.16626
Jpt1	-0.305468	0.0628147	0.16626
Gm46430	0.321694	0.0628099	0.16626
Parvb	-0.244424	0.0628556	0.166341
Epha7	-0.693472	0.0628906	0.166406
Snrpc	-0.211641	0.0629645	0.166575
Sarnp	0.53859	0.0630494	0.166772
4930503L19Rik	0.466379	0.0631488	0.167008
Pgpep1l	-0.511844	0.0632065	0.167133
Slitrk5	1.84591	0.06327	0.167274
Ptdss2	-0.292713	0.0633157	0.167351
Vps28	-0.193138	0.0633198	0.167351
Trim30d	0.656727	0.0633548	0.167416
Cyb5rl	-0.327134	0.0633775	0.167449
Pdk1	-0.25977	0.063393	0.167463
Btk	0.774306	0.0634267	0.167524
Rhbdl2	0.909062	0.0634514	0.167563
9630013K17Rik	-0.868795	0.0635259	0.167732
Ipp	-0.280583	0.0635686	0.167817
Dexi	-0.281623	0.0635901	0.167847
Zfp579	0.360541	0.0636036	0.167855
Chmp1a	-0.153704	0.0636642	0.167988
Rem1	0.548012	0.0637007	0.168057
H2-Eb1	1.99614	0.0637243	0.168092
Rbpjl	1.37048	0.0637591	0.168117
Eln	0.378651	0.0637808	0.168117
A930005H10Rik	-0.628959	0.0637597	0.168117
Ncoa4	-0.259535	0.0637855	0.168117
Gm16418	-0.418188	0.0637805	0.168117
Smarcb1	0.267194	0.0638668	0.168194
Ints4	-0.26782	0.0638304	0.168194
Polr1d	-0.198541	0.0638598	0.168194
Gm16118	-0.760087	0.0638422	0.168194
Gm36235	-1.28447	0.063865	0.168194
Crip2	0.396153	0.063884	0.168212
Ms4a6b	0.683207	0.0639081	0.168238
Gm45716	-0.698971	0.0639146	0.168238
Zfand6	-0.211515	0.0639368	0.168269
Cdk5rap3	0.238081	0.0639588	0.1683
Insc	0.824233	0.0640757	0.16858
Stat2	0.378399	0.0640919	0.168596
Sf3b4	0.271502	0.0641231	0.16865
Nipsnap3b	0.576174	0.0641423	0.168673
Btd	0.303274	0.0642627	0.168963
Gm9727	-1.19176	0.0642969	0.169025
Aptx	-0.262119	0.0643554	0.169124
Cacna1a	0.322682	0.0643527	0.169124
Ppargc1a	-0.368986	0.0644268	0.169285
Bscl2	0.203111	0.0645151	0.169489
Gm7666	-0.469445	0.0645399	0.169527
Sec22c	-0.333364	0.0645776	0.169598
1810058I24Rik	-0.298178	0.0646187	0.169679
Polh	-0.325589	0.0646489	0.169683
Map3k8	0.570774	0.0646933	0.169683
Abhd6	-0.380324	0.0646622	0.169683
Shmt2	-0.230654	0.0646486	0.169683
Asb1	-0.331485	0.064691	0.169683
Ccne2	-0.390294	0.0646883	0.169683
Ulk4	1.13167	0.0646662	0.169683
Fam53c	-0.232609	0.0647478	0.169798
Erg28	0.399742	0.06484	0.169974
Nxpe2	-0.605642	0.0648462	0.169974
Wipf3	-0.318423	0.0648309	0.169974
Slco4a1	1.10929	0.0649281	0.170161
Vash2	0.603488	0.0649936	0.170305
Vldlr	-0.432926	0.0650232	0.170328
2310061I04Rik	-0.374155	0.0650203	0.170328
Wasl	0.245217	0.0650889	0.170472
Oasl2	0.654475	0.0650995	0.170473
Gstm4	-0.290763	0.0651178	0.170493
Gm14494	-0.32553	0.0651405	0.170525
Dpp7	0.262221	0.0651669	0.170554
Ap5z1	0.306527	0.0651725	0.170554
Nkiras1	-0.262917	0.0652467	0.17072
Ezh1	-0.221875	0.0653367	0.170928
Manea	0.472061	0.0653614	0.170965
Zfp558	-1.43163	0.0654096	0.171064
Aste1	0.672512	0.0654969	0.171265
Dgkh	0.390348	0.0655766	0.171445
Cdc42bpa	0.231145	0.0656289	0.171545
Parp16	-0.300335	0.0656465	0.171545
Dicer1	-0.193043	0.065641	0.171545
Slc20a2	-0.270881	0.0656854	0.171619
Parp6	-0.318785	0.0658074	0.17191
Adcy2	-0.257853	0.0658408	0.171942
Frg2f1	-0.602211	0.0658324	0.171942
Cgrrf1	-0.212794	0.0659361	0.172164
Coq7	-0.280763	0.0659617	0.172203
Irf5	0.520178	0.0659855	0.172237
Inip	0.358801	0.0660628	0.172383
Max	0.190666	0.0660627	0.172383
Prr5	0.62159	0.0661305	0.172532
Slc39a10	0.337461	0.0661701	0.172608
Gm10175	-0.563421	0.0663517	0.173054
Rab33b	0.328948	0.0664144	0.173162
Dnlz	-0.20369	0.0664136	0.173162
Cldn5	0.326673	0.0664285	0.173171
Hspa12a	0.342151	0.0665187	0.173323
Plekhg1	0.412121	0.0665189	0.173323
Nbl1	0.780087	0.0664978	0.173323
Clec10a	0.834417	0.0665663	0.173412
Rnf167	-0.217204	0.0665746	0.173412
Galnt17	-0.685823	0.0666165	0.173494
Yeats2	0.286733	0.0667036	0.173692
Emd	-0.22291	0.0667243	0.173719
Nmb	1.03566	0.066767	0.173802
Crhr2	-0.421191	0.06684	0.173964
Mxi1	-0.241131	0.0669013	0.174096
Trpm7	0.272327	0.0669619	0.174225
Scyl3	0.322962	0.067015	0.17423
Tgfbr3	0.354934	0.0670172	0.17423
Eid2	0.405086	0.067001	0.17423
Homez	-0.53078	0.0670054	0.17423
Gm15475	1.06679	0.0669792	0.17423
Fam57b	-0.482285	0.0670918	0.174396
Ube2m	-0.212124	0.0671303	0.174423
Mcoln2	0.875983	0.0671344	0.174423
Tubd1	-0.32527	0.0671224	0.174423
Calm1	-0.243264	0.067182	0.174512
Zfp709	0.608971	0.0671901	0.174512
Irf8	0.562328	0.0672186	0.174558
Mfsd4b1	-0.521373	0.0673083	0.174763
Nol11	-0.271224	0.0673416	0.174821
Zfp654	-0.282151	0.0673842	0.174904
Oma1	-0.333824	0.0674368	0.175012
Spindoc	0.301887	0.0674752	0.175062
Kcnc2	1.0126	0.0674885	0.175062
Cd3eap	-0.292192	0.0674799	0.175062
Zfyve27	-0.21954	0.0675184	0.175112
Zfhx2	-0.339638	0.0675358	0.175129
Ybx2	-0.419305	0.0675891	0.175155
Trim24	-0.3675	0.0675886	0.175155
Furin	0.212794	0.0675827	0.175155
Zfp85	0.547205	0.0675866	0.175155
Parpbp	1.28815	0.0676354	0.175219
Timm8b	-0.225621	0.067625	0.175219
Zbtb20	0.283046	0.067703	0.175367
Ppbp	-1.34711	0.0677512	0.175463
Sh3bp5l	-0.21535	0.0678928	0.175802
Stk16	0.248729	0.0679842	0.176011
Fam210b	-0.432441	0.068053	0.176133
Nop14	-0.233695	0.0680513	0.176133
Arrb2	0.331722	0.0680898	0.1762
Hp1bp3	-0.147493	0.0681555	0.176342
Per1	-0.510176	0.0682619	0.176589
Chrna2	-1.40819	0.0682782	0.176603
Snu13	-0.203255	0.0683046	0.176643
Dcbld2	0.53019	0.0683485	0.176718
Zfp969	-0.954449	0.0683553	0.176718
Meox2	0.417491	0.0683901	0.17678
Trmt9b	1.44807	0.0684839	0.176954
Tbc1d30	0.912899	0.0684902	0.176954
Gm4524	0.983981	0.0684793	0.176954
Gas2	0.529254	0.0685147	0.176974
Rcc1l	-0.226894	0.0685198	0.176974
Arl4d	0.533188	0.0685945	0.177139
Kdsr	0.323602	0.0686467	0.177245
Cbfa2t3	-0.417839	0.0687476	0.177478
Snx12	-0.221645	0.0688228	0.177644
Hoxa9	0.290646	0.0688405	0.177661
Pcdhb5	1.23751	0.0688689	0.177706
Rrp1	-0.196289	0.0689977	0.177982
Dancr	0.601075	0.068989	0.177982
Dtnbp1	-0.19647	0.0690604	0.178115
Slc25a36	-0.238097	0.0691005	0.17819
Zfp335	-0.272625	0.0691271	0.178231
Avil	-0.544249	0.0691919	0.178369
9130008F23Rik	1.16851	0.0692027	0.178369
Fbxl6	0.301744	0.0693294	0.178667
Gm32688	1.22267	0.0694786	0.179023
Map3k21	-1.23997	0.0695379	0.179148
Entpd1	0.382254	0.0696049	0.179292
Osgin2	0.351829	0.0696198	0.179302
Ndufs7	-0.304224	0.069699	0.179477
Zbtb40	-0.25823	0.0697318	0.179533
Tmx3	0.278644	0.0697537	0.179561
Gm14698	-0.373626	0.0698273	0.179694
Smim26	-0.273303	0.0698246	0.179694
Diaph3	0.858954	0.0698804	0.179745
Tmem192	-0.255771	0.0698791	0.179745
Grk6	0.221788	0.0698707	0.179745
Ppfibp2	-0.269705	0.0700009	0.18001
Fgfr1op	-0.23532	0.0700056	0.18001
Dock1	0.427088	0.0700403	0.18007
Crnde	0.54032	0.0700766	0.180106
Atxn7l3b	0.269578	0.0700688	0.180106
Klhl33	-0.335198	0.0700875	0.180106
Gm43442	1.27665	0.070163	0.180272
Rbm15b	0.304823	0.07018	0.180287
Plin4	-0.370179	0.0702063	0.180326
Myoz2	-0.569669	0.0702566	0.180427
Trappc6a	0.383607	0.0703297	0.180531
Gm4924	0.846168	0.0703261	0.180531
2500002B13Rik	-0.485773	0.0703307	0.180531
Baz2b	0.238494	0.0703775	0.180594
Rrm1	-0.206215	0.070372	0.180594
Dscc1	1.32346	0.0705268	0.180949
Gm44226	1.3836	0.0705797	0.181056
Cops2	-0.221088	0.0705935	0.181063
Gm13736	-0.79764	0.0707136	0.181342
Ghr	-0.226804	0.0707827	0.18149
Rhbdl3	-0.462324	0.0708049	0.181519
Reep5	-0.165809	0.070837	0.181572
Hils1	-0.62987	0.0710265	0.182004
Eef1akmt3	1.06779	0.0710279	0.182004
Mrfap1	-0.148379	0.0711165	0.182202
Hhipl1	1.0368	0.0711655	0.182298
Suco	0.306532	0.0711762	0.182298
Gm43460	1.35022	0.0712395	0.182431
44989	-0.96194	0.0712533	0.182438
Lzts2	0.22878	0.0712731	0.182459
Slc25a5	0.218419	0.0713398	0.182602
Cdk18	-0.258741	0.0713623	0.18263
Ndufc2	-0.210367	0.0713851	0.182631
Slc35a2	0.265867	0.0713785	0.182631
AC165079.1	-1.40381	0.0714141	0.182676
Foxj2	-0.214027	0.0714581	0.182711
Slf1	-0.281766	0.071458	0.182711
Zfp871	0.75157	0.0714613	0.182711
Stat1	0.385912	0.0714745	0.182716
Rpl26	0.185214	0.0716225	0.183039
Gm8995	0.476274	0.0716236	0.183039
Armh3	-0.247523	0.0716601	0.183104
Ptger1	0.519728	0.0717535	0.183313
Gpsm3	0.654023	0.0718923	0.183639
Gm11730	-1.25946	0.0719043	0.183641
Etv6	0.367423	0.0719343	0.183689
Tsta3	-0.255439	0.071969	0.183748
Fgf14	1.2697	0.0720018	0.183793
4930481A15Rik	-0.651451	0.0720091	0.183793
Pdcd4	0.270095	0.0720418	0.18383
Rnh1	0.193508	0.0720461	0.18383
Rell1	0.288767	0.0720933	0.183921
Batf	1.22198	0.0721376	0.184005
Star	0.414613	0.0721683	0.184046
Mepe	1.05002	0.0721761	0.184046
Slc23a2	0.270444	0.0722462	0.184195
Rsph9	0.729783	0.0723137	0.184327
Rexo5	0.811503	0.0723318	0.184327
Cdc123	-0.18314	0.072322	0.184327
Pml	0.314907	0.0723495	0.184343
Unk	0.259856	0.0724043	0.184454
Mrps22	-0.293526	0.0725963	0.184885
Mospd3	0.288102	0.0725897	0.184885
Zfp395	-0.26242	0.0726094	0.184889
Pdgfd	0.506905	0.0727156	0.185102
Gm49359	0.86504	0.0727125	0.185102
Fut4	0.793748	0.0727337	0.185118
Plscr4	0.336118	0.0727626	0.185134
Mcph1	-0.400543	0.0727516	0.185134
Catsper4	-0.578384	0.0727762	0.18514
Asnsd1	-0.309088	0.0728049	0.185184
Taf3	-0.261269	0.0728455	0.185258
Dnph1	-0.500159	0.0729246	0.18543
Hbegf	0.472968	0.0730376	0.185672
4930557K07Rik	1.24243	0.0730425	0.185672
Ermap	-1.36432	0.0731958	0.186032
Dusp6	0.381741	0.0732778	0.186182
Cd160	1.61384	0.073274	0.186182
Lactb2	-0.203476	0.073318	0.186255
Arl6ip5	-0.152292	0.0733699	0.186358
Gm10800	2.25521	0.0733977	0.186399
Mcat	-0.252537	0.0735118	0.18666
Calr	0.222662	0.0735322	0.186683
Rilp	-0.264472	0.0735896	0.186799
Lbr	-0.266443	0.0736172	0.18684
Twsg1	0.244848	0.073638	0.186852
Fastk	-0.220712	0.073645	0.186852
Nabp1	-0.348786	0.0736866	0.186928
Ccdc116	1.16222	0.073783	0.187056
Hsd17b10	-0.22764	0.073763	0.187056
Fbxo34	-0.372608	0.0737762	0.187056
Xkr8	0.592915	0.073754	0.187056
Dzip3	0.485966	0.0738642	0.187233
Polr2g	-0.273063	0.0739055	0.187308
Eif3i	-0.16525	0.0739432	0.187355
Zscan29	0.265497	0.0739469	0.187355
Mtrf1l	-0.296212	0.0739826	0.187416
Arfip1	0.539768	0.0740274	0.1875
Zmiz1os1	0.885492	0.0740582	0.187549
Prkcd	0.409947	0.0740969	0.187617
Lrrc45	0.303302	0.0742649	0.187984
Zdbf2	-1.1536	0.0742542	0.187984
Fam180a	0.598908	0.0743052	0.188057
Epdr1	-0.219449	0.0743591	0.188164
Gpihbp1	-0.559124	0.0743765	0.188179
Myo5b	-0.549821	0.0744732	0.188382
Dtnb	0.562954	0.0744802	0.188382
Plekha7	0.552717	0.0745003	0.188404
Cwc15	-0.205317	0.074521	0.188427
Taf11	-0.236994	0.0745582	0.188453
Stau1	-0.182323	0.0745433	0.188453
Gm17907	1.20322	0.0745661	0.188453
Foxred2	0.615489	0.0745793	0.188457
Tcp11l2	-0.202774	0.0746275	0.188549
Pwp1	-0.208089	0.0747733	0.188833
Baalc	0.994066	0.0747746	0.188833
Fhl3	-0.365463	0.074753	0.188833
Acad8	-0.236746	0.0748516	0.188998
Med4	-0.268711	0.0749081	0.189111
Hpn	-0.455497	0.0749481	0.189183
Ltbp2	1.05647	0.0749856	0.189218
Mmp19	1.23708	0.0749851	0.189218
Thoc2	0.296366	0.0750169	0.189268
Enpep	0.449763	0.0750397	0.189296
Kansl3	-0.194695	0.0751038	0.189389
Il7	1.05423	0.0751011	0.189389
Gatad2b	-0.227308	0.0751116	0.189389
Kpna2	0.261751	0.0751366	0.189423
Tbl1x	0.212015	0.0751597	0.18945
Pak3	1.1744	0.0751706	0.18945
Rarres1	0.816723	0.075227	0.189562
Lctl	1.06125	0.0752471	0.189581
Ebf4	0.668311	0.0752577	0.189581
Dmtn	-0.641798	0.0752925	0.189639
Ccdc107	-0.268716	0.0753426	0.189726
Adamts6	0.68283	0.0753504	0.189726
Rplp1	0.146025	0.0753702	0.189746
Vps13d	-0.212073	0.0755741	0.19023
Anapc4	-0.18326	0.0756224	0.190322
45171	0.636067	0.0756973	0.190452
Gm33195	-0.792651	0.0756916	0.190452
Tceanc2	-0.250742	0.0757575	0.190574
Pdcd6	0.264352	0.075835	0.190732
Rps27a-ps2	0.71792	0.0758439	0.190732
Fras1	-0.415416	0.0759091	0.190866
Cdc20	0.556357	0.0759648	0.190947
Irf1	0.51023	0.0759563	0.190947
Gorab	0.426902	0.075989	0.190978
Mapk11	0.373901	0.0761082	0.191248
Prss30	1.91404	0.0761336	0.191283
Galnt4	0.583848	0.0761687	0.191341
Psmb4	-0.174133	0.0763056	0.191655
Siglec15	2.22955	0.0763184	0.191658
Btnl10	-1.771	0.0763451	0.191695
Rtl3	0.702299	0.0763746	0.19174
Pmepa1	0.498198	0.076398	0.191769
Slc16a6	-0.383724	0.076425	0.191807
Gm13889	0.395014	0.0764551	0.191853
Gm13563	0.790804	0.0764729	0.191868
Klhl6	0.481964	0.0765153	0.191944
Nfx1	-0.20869	0.0768667	0.192796
Adgrd1	0.622699	0.0768809	0.192802
Prepl	-0.264764	0.0769093	0.192829
2610008E11Rik	0.214051	0.0769153	0.192829
Gm43328	0.981629	0.0769385	0.192857
Clec5a	0.713973	0.0771012	0.193235
Nek7	-0.223569	0.0771324	0.193283
Selenoo	-0.28243	0.077151	0.1933
Pkdcc	-0.393485	0.0771813	0.193346
E2f4	-0.267311	0.0773489	0.193735
Slc31a1	0.244697	0.0773602	0.193735
Gstm7	-0.489294	0.0774427	0.193911
Znf41-ps	1.3447	0.0774544	0.193911
Usp48	0.169319	0.0775171	0.194038
Pon3	-0.342271	0.0776118	0.194215
Spred3	0.520299	0.0776001	0.194215
Ankrd42	1.0365	0.0776903	0.194381
Dach2	-0.61949	0.077751	0.194503
Hmga1	-0.339131	0.077778	0.194541
Ash1l	-0.213107	0.0779851	0.195013
Nicn1	-0.245936	0.0779906	0.195013
Ppp2r3c	-0.200697	0.0780122	0.195037
Pskh1	-0.197429	0.0780472	0.195094
Dgat2l6	-0.689415	0.0780642	0.195106
Dnajb9	-0.183305	0.0781552	0.195274
Slc43a2	-0.272906	0.0781461	0.195274
C1qtnf7	0.831743	0.0781767	0.195297
Slit3	0.508865	0.0781937	0.19531
Rps27a	0.300879	0.0782084	0.195317
Cyp1a1	-0.825219	0.0782843	0.195476
Sh3bp5	-0.356013	0.0783423	0.195519
Gm20605	0.712163	0.0783482	0.195519
Mepce	-0.205059	0.0783569	0.195519
Ifit2	0.442761	0.0783453	0.195519
Yap1	-0.1883	0.078374	0.195519
Gm48350	-0.921626	0.0783734	0.195519
Atf2	0.225565	0.0785899	0.196028
Cytl1	1.38719	0.0786383	0.196118
Gm17354	-0.325821	0.0787091	0.196265
Clic4	0.315517	0.0787275	0.196281
Dnajc1	0.265522	0.0788051	0.196444
Gba	0.258223	0.0788658	0.196565
Lrrc8a	0.374555	0.0789677	0.196728
Igf2r	-0.183952	0.0789677	0.196728
Tpt1-ps6	-1.49376	0.0789536	0.196728
Tom1l1	-0.312846	0.0789923	0.19676
Ckap5	-0.198224	0.0790262	0.196814
Fan1	-0.388504	0.0790709	0.196895
Tmem185b	0.294204	0.0791508	0.197064
U2af1	-0.238626	0.0792277	0.197225
Gtf2ird2	-0.288134	0.0792436	0.197234
Ndc80	0.874156	0.0792981	0.197265
Cmas	-0.26755	0.0793166	0.197265
Znfx1	-0.23417	0.079313	0.197265
D430040D24Rik	0.74315	0.0792955	0.197265
Eif4ebp3	0.979728	0.0792878	0.197265
Akr7a5	-0.257637	0.0793365	0.197284
Lars2	0.484269	0.0793559	0.197302
Tnfsf8	1.60463	0.0793991	0.197379
Zkscan6	0.383648	0.0794747	0.197385
Parn	0.271269	0.0794728	0.197385
Tbcel	-0.225138	0.0794352	0.197385
Ptger3	0.774705	0.0794859	0.197385
2900005J15Rik	0.74944	0.0794866	0.197385
Dmd	-0.270181	0.0794562	0.197385
Zfp65	0.388626	0.0794569	0.197385
Iffo2	0.550165	0.0795389	0.197485
Rpgrip1	1.55277	0.0795673	0.197525
Slc27a6	1.33728	0.0796041	0.197586
Slc7a11	1.50096	0.0796314	0.197594
Hbb-bs	-1.63911	0.0796248	0.197594
Gramd1a	0.210246	0.0797067	0.19775
Sft2d2	0.180424	0.0797474	0.197809
Erich1	-0.620405	0.0797546	0.197809
Tmem40	-0.809474	0.0797826	0.197848
Car11	-0.312762	0.0799194	0.198066
Vta1	-0.237767	0.079915	0.198066
Clk1	0.224948	0.079908	0.198066
Smpdl3b	0.622943	0.0798909	0.198066
Fxyd2	0.812081	0.0799619	0.198141
Fosb	0.851084	0.0799836	0.198164
Tcf19	0.487426	0.080022	0.198229
Xpa	0.32823	0.0800483	0.198264
Rab4a	-0.345675	0.0801786	0.198557
Htr2b	1.12298	0.0802182	0.198624
Tiam2	0.300662	0.0802479	0.198668
AC166164.1	-0.421039	0.0802662	0.198683
Ywhab	0.230981	0.0803269	0.198803
Slc25a10	0.330377	0.0803469	0.198822
Tbc1d8	-0.258996	0.0803973	0.198908
Syp	-0.567088	0.0804064	0.198908
Nat2	0.660136	0.080447	0.198979
Slc31a2	0.330386	0.0805368	0.19917
Ercc4	-0.259835	0.080713	0.199576
Pttg1	-0.450107	0.0808317	0.199682
Pfdn6	-0.241144	0.0808088	0.199682
Fn3k	-0.421426	0.0808419	0.199682
Ttll11	-0.526991	0.0808296	0.199682
Inhba	0.959314	0.0808284	0.199682
Uts2b	-0.889638	0.0807695	0.199682
Phyhd1	-0.759611	0.0808227	0.199682
Higd1a	-0.202974	0.0808988	0.199792
Slc30a2	-1.54521	0.0809545	0.199899
Tbcd	-0.204226	0.0810391	0.200077
Rbm45	0.271573	0.0810942	0.200183
Kctd10	0.281353	0.0811522	0.200295
Brd1	-0.185517	0.0812485	0.200503
Abi3	0.632449	0.0812808	0.200552
Ears2	-0.305244	0.0813329	0.200589
Atp13a1	0.241411	0.0813331	0.200589
Plekha6	0.196758	0.0813185	0.200589
Cib1	0.316999	0.0814626	0.200878
Ybey	-0.376617	0.0815487	0.20106
Tmem138	0.461072	0.081592	0.201136
Fbxo38	-0.188086	0.081628	0.201195
Pcdhb20	0.840509	0.0816696	0.201266
Rpgr	0.554456	0.0816944	0.201297
Ttc33	-0.176594	0.0818576	0.201664
Csrp1	0.406319	0.0818681	0.201664
Ikbkb	0.195233	0.0819339	0.201795
Mmaa	-0.349947	0.0820407	0.201991
Kcns3	0.938207	0.0820506	0.201991
Klf1	-1.04859	0.0820491	0.201991
Nmnat2	0.95681	0.0820884	0.202053
Igbp1	-0.213123	0.0822477	0.202415
Glrb	0.977752	0.0822989	0.202449
Hpf1	0.268416	0.082288	0.202449
Gm4117	1.28007	0.0822818	0.202449
Arhgef28	0.340653	0.0823814	0.202621
Alas2	-1.55598	0.0824413	0.202737
Arhgef12	-0.209522	0.0825618	0.203003
Zbtb49	0.424887	0.0826568	0.203198
Gm45221	0.618154	0.0826662	0.203198
Nudt12	-0.378986	0.0827129	0.203251
Xlr4a	1.41656	0.0827057	0.203251
Pias2	-0.209087	0.0827664	0.203352
Ptgir	0.48908	0.0828593	0.203519
Gm13416	-1.12423	0.0828536	0.203519
Rab14	-0.15686	0.0829094	0.20358
Fggy	-0.318938	0.0829084	0.20358
Zswim1	-0.379635	0.0830109	0.203773
Tsen34	0.184677	0.083013	0.203773
Gm48653	0.92217	0.0830405	0.20381
Apool	-0.215971	0.083059	0.203824
Ttc25	-1.14042	0.0830725	0.203826
Ktn1	-0.199991	0.0831098	0.203887
Fam193b	0.196815	0.0831635	0.203988
Efcab6	-0.3986	0.083285	0.204255
Ptp4a1	-1.62121	0.0833505	0.204334
Acpp	1.3525	0.0833317	0.204334
Nt5m	-0.257305	0.0833676	0.204334
Eefsec	-0.394636	0.0833624	0.204334
Pradc1	-0.253785	0.0834235	0.20441
Igf2	-0.987012	0.0834215	0.20441
Gan	0.235837	0.0835389	0.204631
Armc9	0.471611	0.0835362	0.204631
Apobec3	0.448632	0.083553	0.204634
Vopp1	0.358758	0.0836473	0.204834
Riok1	0.353122	0.0837103	0.20492
Sufu	0.299022	0.0837202	0.20492
Enox2	-0.330048	0.083704	0.20492
Cdkn3	0.787602	0.0837699	0.205011
Gm19605	-0.494808	0.0837963	0.205045
Zfyve16	0.360107	0.0838506	0.205117
Frmd4a	0.313336	0.0838512	0.205117
Bcl10	0.240811	0.0838884	0.205177
Myo1c	0.233392	0.0839188	0.205197
Mir6338	-0.860668	0.083922	0.205197
Ppip5k2	0.437404	0.083953	0.205231
Kcnq3	1.10259	0.0839611	0.205231
Fgfrl1	-0.241263	0.0840519	0.205422
Gbp7	0.610131	0.0840845	0.205471
Chd2	-0.207989	0.0840977	0.205472
Plekhg3	0.26297	0.0841149	0.205483
Sash3	0.811522	0.0841626	0.205569
Lrrc3b	-0.97666	0.0842855	0.205838
Akr1a1	0.152032	0.0843147	0.205878
Pum3	0.244592	0.0843372	0.205903
Yipf6	0.238352	0.084356	0.205917
Cby1	-0.277752	0.0844395	0.206004
S100a1	-0.258487	0.0844072	0.206004
Brwd3	0.46459	0.0844279	0.206004
Chil1	1.30289	0.0844423	0.206004
Cnot11	-0.206527	0.0844639	0.206017
Rngtt	-0.272761	0.0844731	0.206017
Lrrc15	1.41025	0.0845115	0.20608
Ssr4	0.181151	0.084629	0.206336
Kalrn	-0.208015	0.0847177	0.206521
Arl15	0.384902	0.0848207	0.206741
Pde1c	0.876816	0.0848355	0.206746
Nop10	-0.227467	0.0848651	0.206782
Ccp110	0.332183	0.0848757	0.206782
Lrp8	0.626491	0.084948	0.206896
Mamdc2	0.58005	0.0849435	0.206896
Morf4l2	0.17629	0.0849697	0.206918
Pitpnm2	-0.280843	0.0850168	0.207001
Syt3	-0.347616	0.0850484	0.207047
Myoc	0.855382	0.0850709	0.207071
0610012G03Rik	-0.262687	0.0850932	0.207094
Bnc2	0.576816	0.0851239	0.207115
Gm15519	-0.386783	0.0851336	0.207115
Gm44837	-0.655722	0.0851399	0.207115
Bpnt1	-0.290948	0.0851855	0.207194
Csgalnact1	0.637543	0.0853008	0.207389
Mrps27	-0.250134	0.0853038	0.207389
Zfp874b	-0.37443	0.0852883	0.207389
Gm19299	-0.800174	0.0854274	0.207658
Hspg2	0.267602	0.0854465	0.207674
Trim25	0.213192	0.0856262	0.208079
Usp14	-0.209691	0.0856388	0.208079
Rhof	0.490314	0.0856699	0.208094
Mfsd4a	-0.275926	0.0856708	0.208094
Apbb1ip	0.497069	0.0857064	0.20815
Cdk10	0.291627	0.0857418	0.208204
Hnrnph2	-0.166863	0.0859062	0.208573
Kpnb1	-0.134446	0.0860984	0.208977
Nfya	0.267244	0.086089	0.208977
Tmed9	0.20787	0.0861157	0.208987
Gm16638	1.0646	0.0862145	0.209196
Zfp472	0.549458	0.0862718	0.209304
Fgd2	0.622461	0.0862967	0.209333
Psmc6	-0.201122	0.0864415	0.209653
Slc35f6	0.2251	0.0865093	0.209786
Afg1l	-0.357821	0.086541	0.209831
Gm7694	0.597874	0.0865805	0.209864
Gm37090	-0.907242	0.0865788	0.209864
Nubpl	-0.376177	0.0866025	0.209875
Gm3200	-0.921442	0.0866106	0.209875
Zfp608	0.339434	0.0866411	0.209886
Frem1	0.766215	0.0866339	0.209886
Ehmt2	0.182855	0.0866716	0.209928
Smim8	-0.288263	0.0867633	0.210099
1600002K03Rik	-0.371452	0.0867808	0.210099
Nlrp1b	1.17969	0.0867726	0.210099
Mfap1b	-0.454329	0.0868977	0.210302
Ube2s	-0.218365	0.0868908	0.210302
Gm12963	0.983153	0.0869034	0.210302
Acad10	-0.34561	0.0869198	0.21031
Gabarap	0.16789	0.0871208	0.210722
Hspa4l	0.297458	0.0871293	0.210722
Apex1	-0.406843	0.0871226	0.210722
Becn1	-0.184361	0.0872122	0.210892
Tango6	-0.301152	0.0872488	0.210949
Shroom4	-0.354089	0.0872756	0.210982
Nop2	-0.227815	0.0872977	0.211004
Mrpl10	-0.205933	0.0873348	0.211016
Ube2l6	-0.860371	0.0873399	0.211016
Gm16845	0.957504	0.0873415	0.211016
Rwdd2a	1.04021	0.0873784	0.211073
Ehd3	0.320778	0.0874218	0.211147
A930016O22Rik	-0.28793	0.0874711	0.211209
Tarbp1	-0.295651	0.0874736	0.211209
Zc3h12d	1.41816	0.0875358	0.211328
Tmem184b	0.214934	0.0875559	0.211332
Tpd52	-0.247115	0.0875756	0.211332
Tmem181a	0.264577	0.0875766	0.211332
Rpap3	-0.219781	0.0876513	0.21145
Psmd8	-0.308537	0.0876465	0.21145
Kctd12b	0.456829	0.0876978	0.211499
Myhas	-0.362357	0.0876902	0.211499
Itpkc	-0.447146	0.0877482	0.211564
Fbxo44	-0.453129	0.0877516	0.211564
Trub2	-0.21786	0.0877639	0.211564
Lgi1	-1.02229	0.087815	0.211656
Susd2	0.568237	0.0878293	0.211657
Exosc4	-0.229704	0.0878808	0.211657
Calm2	0.216732	0.0878761	0.211657
Stbd1	-0.365417	0.0878603	0.211657
Gm44416	1.05452	0.0878739	0.211657
Fcnb	-1.40535	0.0879309	0.211746
Sirt7	0.218917	0.0879518	0.211765
Sec63	0.171123	0.0880035	0.211827
Ptprk	0.379766	0.0879929	0.211827
Fgf18	0.82812	0.0880576	0.211926
BC067074	-0.455649	0.0881184	0.212041
Gja4	0.477899	0.0881758	0.212116
Gm1818	-0.390898	0.0881744	0.212116
Poglut1	0.268322	0.088228	0.212184
Spsb2	0.370031	0.0882301	0.212184
Cmah	0.588162	0.0882723	0.212222
Stmn1	0.32476	0.0882695	0.212222
Mefv	1.27097	0.0884081	0.212517
Psmb6	-0.148793	0.0884615	0.212614
Camta2	-0.211968	0.0885345	0.212758
Phykpl	-0.235977	0.0886508	0.212951
Hdhd3	0.758537	0.0886541	0.212951
Naa15	-0.198405	0.0886299	0.212951
Ccdc127	-0.188423	0.0887556	0.213163
Gpd1l	-0.223005	0.0888411	0.213337
Cth	0.425674	0.0888905	0.213424
F830016B08Rik	0.944727	0.0889545	0.213546
Smad5	0.244164	0.0889925	0.213606
Vmac	0.304423	0.0890142	0.213626
Derl1	-0.136399	0.0891449	0.2139
Katnal2	-0.662425	0.0891545	0.2139
Arxes2	1.10871	0.0891824	0.213935
Batf3	1.16055	0.0893148	0.214221
Zdhhc16	-0.291295	0.0894266	0.214362
Nudt16	-0.329277	0.0894073	0.214362
Cklf	0.70386	0.0894136	0.214362
2810455O05Rik	-0.890025	0.0894127	0.214362
Gm8121	0.406293	0.0894698	0.214434
Bbs12	0.695374	0.0894831	0.214435
Gm17823	1.10739	0.089524	0.214501
Ipo9	-0.215842	0.0895445	0.214518
Myl3	-1.21612	0.0897264	0.214922
Polr2c	-0.213663	0.0898164	0.215054
Setdb2	-0.41032	0.0898213	0.215054
Umad1	-0.339063	0.0897981	0.215054
Derl2	0.272303	0.0898517	0.215096
Upf3b	-0.225141	0.0899079	0.215103
Mmrn1	0.648869	0.089884	0.215103
C430049B03Rik	1.10592	0.0898962	0.215103
5430416N02Rik	0.6968	0.0898727	0.215103
Oard1	-0.241236	0.0900055	0.215278
Myo1h	1.00261	0.0900075	0.215278
Mageh1	0.407211	0.0900711	0.215398
D830050J10Rik	-0.399997	0.090096	0.215426
Kcnf1	-1.03496	0.0902216	0.215695
Usp9x	-0.299395	0.0902592	0.215737
Abhd10	-0.274088	0.090266	0.215737
Prdm11	0.573282	0.0903479	0.215901
Ccne1	-0.666492	0.0903721	0.215927
Cdkn1a	0.407216	0.0904301	0.216034
Arl13b	0.424804	0.0906043	0.216355
Acss1	-0.342962	0.0905925	0.216355
Zfp787	-0.204841	0.0905936	0.216355
Gm20655	-0.798317	0.0906737	0.216457
Gm16675	0.990853	0.0906662	0.216457
Porcn	0.31749	0.0906877	0.216458
Eif4e	-0.180423	0.0907083	0.216476
Odf3l2	-1.45453	0.0907548	0.216555
Ciao1	-0.204497	0.0908935	0.216854
Atp1a3	0.473239	0.0909749	0.217016
Slamf8	1.46809	0.0909977	0.217039
Cox19	-0.22882	0.0910445	0.217118
Gm16172	0.932927	0.0910699	0.217147
Cdk7	0.287949	0.0910846	0.21715
Ppm1n	-1.44715	0.0911811	0.217348
Cuedc2	-0.18539	0.0911962	0.217353
Stmn4	0.87543	0.0912541	0.217459
Nhsl2	0.40077	0.0915589	0.218153
Ckmt2	-0.4014	0.0915743	0.218158
Nelfcd	-0.222317	0.0918335	0.218743
Asxl1	0.233427	0.0918579	0.218769
Gstz1	-0.228781	0.0919132	0.218869
Mplkip	0.317044	0.0919268	0.218869
Gm5898	2.06175	0.0920145	0.219045
Ppp1r12c	0.238054	0.092051	0.2191
Fubp3	0.245449	0.0920776	0.219131
Itgb7	0.80572	0.0921043	0.219163
Abi2	0.401376	0.0921358	0.219206
Hr	0.191444	0.0922104	0.219285
Emx2	0.772121	0.0922188	0.219285
4933400C23Rik	1.12996	0.092216	0.219285
Gm47391	0.741337	0.0922234	0.219285
Snhg5	0.287017	0.0922454	0.219306
Acox3	-0.225541	0.0922675	0.219326
Cdc42se1	0.181129	0.0923137	0.219372
Gm13111	-0.952465	0.092314	0.219372
Adck5	0.274637	0.0923305	0.21938
Bop1	-0.231799	0.0924517	0.219603
Pan3	0.23268	0.0924463	0.219603
Dgkq	0.252977	0.0924745	0.219625
44988	-0.535781	0.0925	0.219654
Spag9	-0.232367	0.0925249	0.219681
Gypa	-1.42654	0.0925596	0.219731
Elane	-1.56554	0.0926013	0.219733
Ss18l2	-0.231076	0.0925766	0.219733
Cmc4	0.448923	0.092594	0.219733
Gm12251	-0.31656	0.0926626	0.219847
BC002189	-0.644826	0.092687	0.219873
Galnt16	0.490547	0.0927124	0.219901
Rnf146	-0.308277	0.0927728	0.21998
Unc13c	-0.883805	0.0927717	0.21998
Me3	-0.249927	0.0928526	0.220105
Ticam2	1.06856	0.0928428	0.220105
Cdh13	-0.250951	0.0928755	0.220127
4921524J17Rik	-0.277438	0.0928965	0.220144
Bsg	-0.257292	0.0929576	0.220257
Cd28	-0.523158	0.0930131	0.220356
Sema6c	-0.27527	0.0931058	0.220544
Rtkn2	-1.04983	0.0932418	0.220801
Ly6c1	0.305521	0.0932315	0.220801
Mfsd4b3	-0.497113	0.0933284	0.220974
I830127L07Rik	-1.28998	0.093344	0.220979
Cyp7b1	1.18262	0.0933684	0.221005
Wdfy3	-0.17474	0.0933837	0.221009
Rps4x	0.153221	0.0934381	0.221105
Fam83h	0.617958	0.0935617	0.221333
B4galnt4	1.19762	0.0935607	0.221333
Nalcn	1.22331	0.0935854	0.221357
Id4	0.42653	0.0936315	0.221401
Scrib	-0.183472	0.0936264	0.221401
Memo1	-0.23878	0.0936753	0.221473
Cda	0.732762	0.093792	0.221716
Zfp991	1.09288	0.0938088	0.221724
Trmt1	-0.212521	0.0938864	0.221788
2200002D01Rik	-0.737542	0.0938633	0.221788
Fgl2	0.83194	0.0938906	0.221788
Tes3-ps	0.853345	0.0938632	0.221788
Slc35g2	0.793822	0.0939134	0.221809
Ptpn23	0.176607	0.0940023	0.221987
Cdkn2b	0.596986	0.0940706	0.222116
Ofd1	-0.309763	0.0941555	0.222284
Slc5a6	-0.343771	0.0941768	0.222302
Sparcl1	0.276921	0.0941933	0.222309
Sdcbp2	0.940352	0.0942247	0.222351
Relt	-0.350958	0.0942708	0.222427
Clstn1	0.297877	0.0943497	0.222548
Gm16089	-0.528443	0.0943411	0.222548
Dennd6b	-0.267069	0.0944301	0.222706
Hsf4	-0.288394	0.0945151	0.222874
Adam11	0.592314	0.0945297	0.222876
Klra2	1.23686	0.0947248	0.223285
Vps33b	0.336736	0.0947309	0.223285
Muc3a	-0.926011	0.0947469	0.223291
Cdca3	0.404281	0.0948768	0.223564
Mpc1	-0.195393	0.0949344	0.22365
Fktn	-0.225336	0.0949408	0.22365
Mtfp1	-0.36542	0.0949825	0.223698
Spin1	0.214094	0.0949885	0.223698
Elmod3	-0.257583	0.0950141	0.223726
Gm6166	3.11954	0.0951083	0.223915
Tfpt	-0.258181	0.0952174	0.224085
Lcmt1	-0.204022	0.0952148	0.224085
Tgfbrap1	-0.176947	0.095222	0.224085
Nipal2	0.935099	0.0952571	0.224135
Gpr35	0.869033	0.0952968	0.224196
Gm13490	-0.618699	0.0953192	0.224216
4632404M16Rik	-1.36442	0.095349	0.224254
BC037034	0.368727	0.09544	0.224435
Atoh8	0.260956	0.0955584	0.224681
Otog	-1.0449	0.0956262	0.224808
Cdk15	0.84381	0.0957243	0.224945
Rit1	0.203375	0.0957017	0.224945
Dennd6a	0.265569	0.0957536	0.224945
Rpia	-0.268839	0.0957416	0.224945
Gm13031	-0.983379	0.0957444	0.224945
Igsf6	0.86621	0.0957991	0.225019
Poc5	-0.270642	0.0958171	0.225029
Trove2	0.329991	0.0959035	0.225193
Nod1	0.191545	0.0959287	0.225193
Gm10524	-0.437974	0.0959273	0.225193
Dars2	-0.244597	0.0959571	0.225227
Prss50	1.2849	0.0960335	0.225374
Zc3h14	-0.164322	0.0961	0.225497
Fbxl17	-0.238818	0.0962058	0.225648
Eif2d	-0.22139	0.0961969	0.225648
Ankle1	-0.782179	0.0962036	0.225648
Kif3a	0.32734	0.0962487	0.225711
Cab39l	-0.187058	0.0962711	0.225711
Rps27	-0.463957	0.0962747	0.225711
Ccng2	-0.215942	0.0963343	0.225786
Ago1	0.225746	0.0963248	0.225786
Gm11560	-0.365136	0.0963934	0.225892
Mylk3	-0.77088	0.0964693	0.225972
Frmpd1	-0.621773	0.0964687	0.225972
Tonsl	0.510578	0.0964623	0.225972
Wdr19	0.51142	0.0965829	0.226113
mt-Ts2	0.823088	0.0965742	0.226113
Prnp	-0.201506	0.0965798	0.226113
Ccdc85c	-0.328127	0.0965854	0.226113
Psma2	-0.172327	0.0968177	0.226625
Pak2	0.183654	0.0968469	0.22666
Mink1	-0.178988	0.0970135	0.226966
Srxn1	-0.211755	0.0970196	0.226966
Mrpl50	-0.178022	0.0970034	0.226966
Vrk3	-0.199451	0.0971256	0.227149
Tmem87b	0.191096	0.0971159	0.227149
Thtpa	-0.309956	0.097215	0.227325
Bcan	1.45388	0.09738	0.227645
Gm44250	-0.283791	0.0973772	0.227645
Usp7	-0.165817	0.0974329	0.227725
Enc1	0.46051	0.0974419	0.227725
Epor	-0.86301	0.0975312	0.227868
Cyp46a1	0.895104	0.0975242	0.227868
Zfp658	0.873953	0.0976696	0.228158
Fchsd1	0.622169	0.0977055	0.228209
Hbb-bt	-1.6331	0.0978041	0.228407
Mrpl58	-0.240328	0.0978426	0.228463
Naa40	-0.326836	0.0979298	0.228634
Relch	0.277105	0.0979593	0.22867
Gm48420	0.931296	0.098072	0.2289
Rrm2b	-0.280515	0.0981254	0.228992
Zmym6	0.350138	0.0981678	0.229058
Cgnl1	0.303801	0.0982123	0.229129
Arl5c	0.883074	0.0982354	0.22915
Mpp7	0.53216	0.0983281	0.229333
Cabin1	0.18347	0.098376	0.229412
Fhod1	-0.251731	0.0983965	0.229427
Siglech	1.00554	0.0984111	0.229428
Kdm7a	-0.177794	0.0985989	0.229833
Ppp1r37	-0.175916	0.0987205	0.230083
Dyrk1b	-0.318723	0.0987712	0.230165
Ercc6l2	-0.265754	0.0988203	0.230165
Tnfaip8l1	0.674065	0.0988266	0.230165
Mysm1	0.333121	0.0988081	0.230165
Gm49172	0.23524	0.0988145	0.230165
Pole	-0.453206	0.0990026	0.230542
Pdcl3	-0.199278	0.0990404	0.230597
Gm15179	-0.334052	0.0990957	0.230693
Sertad3	0.334109	0.0991814	0.230859
Rsu1	0.264648	0.0992689	0.230997
Ackr3	0.516213	0.0992683	0.230997
Arfgef3	1.56845	0.0993269	0.231098
Uso1	-0.145183	0.0994544	0.231263
Kif9	0.86858	0.0994548	0.231263
D930048N14Rik	0.571531	0.0994171	0.231263
Gm15935	-0.480367	0.0994357	0.231263
Zc3h13	-0.199552	0.0995197	0.231381
N4bp2l2	0.227422	0.0995697	0.231464
2310075C17Rik	-0.562356	0.0996043	0.231512
B230206L02Rik	-0.496642	0.0996831	0.231662
Lmln	-0.394466	0.0997724	0.231806
Gm12224	-0.574267	0.099774	0.231806
Zfp182	0.563637	0.0999146	0.2321
Hnrnpa2b1	-0.162539	0.0999942	0.2322
Rpp40	-0.415556	0.100001	0.2322
Rnf4	0.206675	0.0999975	0.2322
Rpp30	-0.292303	0.100068	0.232324
Nemp2	0.358712	0.10011	0.232387
Rgma	0.286764	0.100138	0.23242
Gm12693	-0.501047	0.100162	0.232441
Mrpl13	-0.245997	0.100186	0.232463
Gprc5c	-0.28744	0.100238	0.232551
Rps3a1	0.160688	0.100254	0.232556
Ndufa11	-0.228779	0.100284	0.232564
Gm23820	-1.04713	0.100286	0.232564
Rspo3	-0.702507	0.100317	0.232602
Gm13375	0.453381	0.10035	0.232644
Arhgap29	0.281254	0.100383	0.232689
Alg13	-0.363968	0.100409	0.232715
Meox1	0.504296	0.100554	0.233005
Rac3	0.589266	0.100573	0.233005
Nr2f1	0.775489	0.100577	0.233005
45172	0.736927	0.10062	0.233072
Gm11423	0.714326	0.100657	0.233124
Prdx2	-0.29544	0.100686	0.233157
Art4	-0.862492	0.100741	0.233252
Rdh14	-0.192341	0.100815	0.233389
9430081H08Rik	-1.25374	0.100829	0.233389
Gm9949	-0.803613	0.100943	0.233605
Gm10134	0.958576	0.100951	0.233605
Sh2d5	-0.997827	0.100966	0.233606
Atl1	0.496586	0.101031	0.233723
Dnal4	0.308178	0.101178	0.23403
A530013C23Rik	-0.492749	0.101224	0.234104
AI467606	0.465622	0.101321	0.234294
Dhrs1	-0.198534	0.101381	0.234367
Tnfrsf18	-0.713818	0.101381	0.234367
Jak1	-0.21799	0.101419	0.23442
Mafk	-0.218255	0.101509	0.234594
Ctdnep1	-0.225458	0.101523	0.234594
Rnase13	-0.644189	0.101686	0.234937
Hist1h2bc	-0.318509	0.101805	0.235031
Myc	0.398423	0.101764	0.235031
Bad	0.285289	0.101771	0.235031
Stk26	0.58638	0.1018	0.235031
Rbpj	0.365143	0.101782	0.235031
Gm13071	-1.33005	0.101814	0.235031
Nedd4	-0.154151	0.101854	0.23509
Lars	-0.154358	0.10188	0.235118
Zfp385b	0.372651	0.101999	0.23536
Hars	-0.199534	0.102053	0.235449
Vamp5	-0.242763	0.102105	0.235535
Mfsd3	-0.233494	0.102163	0.235576
Gps1	-0.1772	0.102177	0.235576
Lyve1	0.88847	0.102166	0.235576
Gpr17	-0.553909	0.10218	0.235576
Ednrb	-0.446455	0.10221	0.235612
Mob2	-0.184476	0.102239	0.235644
Osm	1.15043	0.102292	0.235734
Mecr	-0.264378	0.102437	0.236034
Rbp4	0.738309	0.102532	0.23622
Zfp24	-0.209793	0.102634	0.23642
Pxk	0.25928	0.102746	0.236646
Nhsl1	-0.252881	0.10279	0.236712
H19	-0.672798	0.102904	0.236911
Tmem151a	0.786229	0.102905	0.236911
Actr5	0.300249	0.102923	0.236919
Cnnm4	-0.30235	0.10297	0.236993
Dhx37	-0.263149	0.103003	0.237034
Zfp879	-0.572283	0.103042	0.237092
Pde1a	0.555758	0.103107	0.237208
Ankle2	-0.189941	0.103133	0.23722
Pkdrej	-0.647203	0.103141	0.23722
Il33	0.614993	0.103184	0.237251
Fam96b	-0.269318	0.103177	0.237251
Echdc1	-0.387439	0.103327	0.237467
Cip2a	0.522065	0.10332	0.237467
Prrg3	0.449091	0.103337	0.237467
1700123M08Rik	-0.312041	0.103302	0.237467
Eml2	-0.217046	0.103423	0.237571
Fam204a	-0.212099	0.103426	0.237571
5730409E04Rik	-0.187663	0.103426	0.237571
Dxo	0.255232	0.10347	0.237589
Pigz	0.905518	0.103486	0.237589
Tifa	0.47123	0.103479	0.237589
Rnf223	1.19165	0.103492	0.237589
Dlgap1	1.17089	0.103605	0.237758
Fancd2	0.630139	0.10361	0.237758
Rps10	0.707342	0.10361	0.237758
Aldh3a2	0.217925	0.103646	0.237803
Fgd1	0.544916	0.103659	0.237803
G0s2	-0.38144	0.103685	0.237828
Supt16	0.228533	0.103823	0.238113
Svbp	0.214648	0.103892	0.238238
Dtx2	0.226624	0.103918	0.238255
Ifi213	1.53262	0.103929	0.238255
Zbtb33	0.38342	0.103965	0.238304
4732496C06Rik	1.13363	0.104012	0.238378
Pcsk6	0.440992	0.104033	0.238392
Zfp764	0.373159	0.104138	0.238598
Krt19	1.3078	0.104173	0.238644
Ccz1	-0.215753	0.104234	0.238736
Gm43813	1.03017	0.104242	0.238736
Arhgdib	0.402034	0.104304	0.238824
Pde3a	0.536639	0.10431	0.238824
Paip2	-0.171558	0.104365	0.238916
Etnk2	0.896797	0.104515	0.239227
Zc3h12c	-0.352624	0.104553	0.23928
Gm26982	0.44789	0.10459	0.23933
Prph	0.794597	0.104632	0.239393
Krit1	-0.230991	0.104689	0.239479
Mettl24	0.658178	0.104699	0.239479
Rnasel	0.472498	0.104855	0.2398
Gramd3	0.236507	0.10491	0.239894
Nptn	0.174314	0.104981	0.239963
Crebl2	-0.234158	0.104985	0.239963
4933428G20Rik	1.00617	0.104971	0.239963
Sdf4	-0.2125	0.105017	0.239968
Tet3	0.181797	0.105008	0.239968
Ildr1	0.524984	0.10513	0.240092
Mad2l1	0.492221	0.1051	0.240092
Trpc1	0.612118	0.105124	0.240092
Tagap	0.94178	0.105124	0.240092
Gm10108	-0.977472	0.105176	0.24013
Cecr2	-0.439636	0.10517	0.24013
Cxcl10	1.05548	0.105266	0.2403
Abraxas2	-0.198926	0.105305	0.240322
Oaz2-ps	-0.367707	0.1053	0.240322
Rps10-ps1	-0.400839	0.105453	0.240627
Rhbdd3	-0.258596	0.10561	0.240951
Cdc42ep3	-0.20878	0.105832	0.241425
Gm13456	0.594213	0.105869	0.241473
Cd274	0.732381	0.105903	0.241484
Zfp414	0.394764	0.105894	0.241484
Clic5	-0.264087	0.106003	0.241679
Kcnh2	0.287773	0.106046	0.241709
A930017M01Rik	1.16662	0.106036	0.241709
Chic2	0.283596	0.106134	0.241875
Srsf5	0.169743	0.10617	0.241922
Ino80e	0.284225	0.106194	0.241943
Nom1	-0.232349	0.106231	0.241947
Tkt	0.310869	0.106239	0.241947
Zfp260	0.209491	0.10624	0.241947
Gm7180	-0.718546	0.106288	0.242022
Slc8a2	-0.825963	0.106312	0.242041
Hnrnpf	0.164212	0.106326	0.242041
Arhgap31	0.198933	0.106405	0.242118
Srp9	0.195352	0.106402	0.242118
Zfp961	0.38343	0.106378	0.242118
Dnajc2	-0.265094	0.106465	0.242187
Gm26631	0.731234	0.106461	0.242187
Usp16	-0.177289	0.106503	0.242231
Ephx3	0.708171	0.106514	0.242231
Pkp2	-0.553739	0.106583	0.242353
Tomm34	0.192473	0.106697	0.242579
Ugt8a	-1.5295	0.106737	0.242636
Ndufab1-ps	-0.286601	0.106795	0.242734
2700097O09Rik	-0.308635	0.10683	0.24278
Gm17530	0.922203	0.107062	0.243272
Fbxo8	-0.249913	0.107123	0.243378
Raph1	0.248723	0.107159	0.243426
Kif21a	-0.283252	0.107231	0.243487
Psd2	1.05463	0.107228	0.243487
Zfp90	1.00259	0.107207	0.243487
Myadm	0.376671	0.107248	0.24349
Tmem132b	-0.838587	0.107279	0.243528
Ric8a	0.198607	0.107352	0.24359
Taf4b	0.372201	0.107336	0.24359
Gm45051	-0.794416	0.107338	0.24359
Rp1	-0.86188	0.107382	0.243625
Rala	-0.19926	0.107412	0.243659
Yod1	0.318287	0.107437	0.24368
Ccl11	0.426131	0.107457	0.243692
Camk1d	0.415848	0.107495	0.243745
Hps3	0.299065	0.107553	0.243842
Abhd11	-0.248493	0.107573	0.243852
Asb11	-0.30073	0.107624	0.24392
B3galnt1	0.636114	0.107633	0.24392
Dennd1a	-0.207809	0.107672	0.243941
Gm44037	0.814999	0.107666	0.243941
Snx6	0.171206	0.107719	0.244015
Gm14261	-0.551064	0.107815	0.244197
Ndfip1	0.164149	0.108018	0.244554
Chid1	0.323051	0.108017	0.244554
Gm12695	1.26973	0.10799	0.244554
Fbxl18	-0.201483	0.108104	0.244715
Tk1	-0.283226	0.108151	0.244787
Hdgfl2	-0.187084	0.10818	0.244818
Wdr90	0.353618	0.108208	0.244848
Gm6658	-0.816407	0.108232	0.244869
Gpr107	-0.169272	0.108269	0.244919
Snx9	0.189817	0.10836	0.24505
Tbc1d22a	-0.214114	0.108356	0.24505
Zbtb16	-0.803811	0.108373	0.24505
Abhd15	1.03803	0.10849	0.24528
Ablim3	-0.321141	0.10852	0.245315
Gm10638	0.563139	0.108591	0.24544
Il2rg	0.689713	0.108607	0.245444
Rgs12	0.316258	0.108624	0.245448
Mrps24	-0.231908	0.108694	0.245572
Thrb	-0.224487	0.108718	0.245584
Sumf1	0.279627	0.10873	0.245584
Acp6	-0.249092	0.108882	0.245892
Plb1	-0.622257	0.108927	0.24596
9430025C20Rik	1.52803	0.108973	0.246002
Gm31814	-0.757343	0.108976	0.246002
Gfpt2	0.474467	0.109054	0.246145
Carmil1	0.599239	0.109074	0.246156
Rarb	-0.514634	0.109094	0.246167
Eif2a	-0.180432	0.10938	0.246747
Mphosph8	-0.251148	0.109397	0.246747
Gm6566	1.11572	0.109383	0.246747
Ppard	-0.187604	0.109478	0.246895
Xbp1	0.235751	0.109729	0.247427
Pex12	-0.315878	0.109807	0.247512
Pnkd	-0.257502	0.109813	0.247512
Tpk1	0.582598	0.109805	0.247512
Zfp131	-0.227859	0.109828	0.247512
Bet1l	0.283041	0.10996	0.247747
Isg20l2	0.260125	0.109962	0.247747
Slc9a7	-0.634772	0.110034	0.247805
Syt9	-0.676318	0.110019	0.247805
Grem1	1.43955	0.110007	0.247805
Enpp1	1.1276	0.110062	0.247829
N4bp2os	0.551331	0.110075	0.247829
Gm8797	0.976811	0.110119	0.247894
D530033B14Rik	-0.873175	0.110153	0.247936
2310020H05Rik	-0.579144	0.110269	0.248162
Fam217b	0.4035	0.110307	0.248213
Dcaf12	-0.168658	0.110404	0.248308
Eri1	0.246355	0.110387	0.248308
Mthfs	0.52427	0.11041	0.248308
Gm10275	0.187565	0.110404	0.248308
Cntrl	0.271832	0.110529	0.248541
Hells	0.67616	0.110575	0.248611
Utp15	0.261727	0.1106	0.248632
Rnf214	-0.234059	0.110734	0.248898
Gm2446	-1.20385	0.110783	0.248974
Bnip3l	-0.187314	0.110895	0.248995
Slc17a9	0.48447	0.110855	0.248995
Zranb3	-0.294637	0.110908	0.248995
Rims2	1.19495	0.110915	0.248995
Esm1	-0.652716	0.110913	0.248995
Ifnlr1	1.1202	0.110884	0.248995
Spink11	-1.01147	0.110896	0.248995
Hist1h3d	-0.572195	0.110901	0.248995
Nfkbia	0.278889	0.110963	0.249069
Eif2s1	-0.196334	0.111013	0.249147
Tph1	-0.900309	0.111069	0.249238
Cox7a2l	-0.193188	0.111164	0.249417
Hmcn1	1.02579	0.111182	0.249422
Pfn1	0.148757	0.111292	0.249612
Mbtd1	0.299129	0.111298	0.249612
Qrsl1	-0.298757	0.111347	0.249688
Lipo3	0.368166	0.111397	0.249767
Scfd2	-0.280903	0.111444	0.249836
Catsperg1	0.603266	0.111583	0.250115
Dedd	-0.27874	0.111678	0.250293
Syt15	0.892229	0.11177	0.250438
Bnip3l-ps	-0.310685	0.111774	0.250438
Gm38057	1.11824	0.111796	0.250454
Cyth1	-0.230554	0.111844	0.250515
Rnf40	-0.18226	0.111854	0.250515
Tmem167b	0.169587	0.111883	0.250546
Hdac1	0.255684	0.111946	0.250583
Mier3	0.270564	0.111932	0.250583
Phactr4	-0.229985	0.111924	0.250583
Adck1	-0.351566	0.111988	0.250642
Mfsd7a	0.36725	0.112048	0.250694
Urb2	-0.33789	0.112051	0.250694
Commd7	0.234255	0.112058	0.250694
Kcnc3	-0.419879	0.112083	0.250715
Nat10	-0.163443	0.112259	0.251074
Ctdspl2	0.339079	0.112294	0.251118
E2f5	0.392465	0.112396	0.251276
Gabarapl1	-0.175983	0.112385	0.251276
Patz1	-0.296687	0.112443	0.251347
Fuz	-0.251822	0.11249	0.251418
Msantd3	-0.291925	0.112564	0.251549
Nenf	0.191911	0.11262	0.251639
Gm45889	-0.920783	0.112667	0.251711
Lig4	-0.308928	0.11272	0.251763
Gm10221	-0.220417	0.112722	0.251763
Shroom2	0.587087	0.112801	0.251906
Plcb1	0.488136	0.11285	0.25198
Gm37660	1.3285	0.112957	0.252184
Pmaip1	0.884082	0.113035	0.252324
Irak3	0.4304	0.113116	0.252469
Gsta4	-0.334556	0.113197	0.252615
Gstp1	-0.229501	0.11338	0.252976
Gm10603	-0.585514	0.11339	0.252976
Rsph3b	-0.263085	0.11343	0.253031
Ippk	0.257043	0.113541	0.253209
Osgepl1	-0.204894	0.113528	0.253209
Mbnl2	-0.190697	0.113641	0.253398
Nid1	0.32915	0.113711	0.253519
Sec11c	0.242467	0.113799	0.25368
Gm14303	-0.367159	0.113838	0.253732
Macrod1	-0.330527	0.113876	0.253782
Ephb6	0.580091	0.113893	0.253785
Slc25a17	0.242872	0.113977	0.253869
mt-Tc	-0.427085	0.113993	0.253869
Tgtp1	0.954459	0.113988	0.253869
8430426J06Rik	-1.71463	0.113951	0.253869
Ercc8	-0.334229	0.114052	0.25393
Mob4	-0.190276	0.114045	0.25393
Myd88	0.347442	0.114099	0.254
Rasa1	0.305934	0.114148	0.254075
Fndc10	0.473206	0.11435	0.254488
Gm7153	0.918123	0.114396	0.254556
Cyb5r2	-0.389296	0.114488	0.254725
Nrde2	-0.2012	0.114508	0.254736
Lhx6	0.83354	0.11453	0.25475
Ccm2	-0.195966	0.114704	0.255103
Zdhhc4	-0.197301	0.114803	0.255288
Fbxo42	-0.202127	0.11491	0.255491
Ubl5	-0.14576	0.115065	0.255799
A730063M14Rik	-0.81803	0.115123	0.255893
2210016F16Rik	0.224824	0.115145	0.255908
Gm45218	-1.23934	0.115264	0.256137
Polg	-0.179827	0.115285	0.256149
Cracr2b	0.329194	0.115364	0.256284
Csmd1	0.81807	0.115378	0.256284
Tfcp2l1	-0.958012	0.115426	0.256322
Gm10250	-0.199557	0.11542	0.256322
Slc43a1	-0.310667	0.115453	0.256347
Ddx28	-0.246643	0.115486	0.256385
Adra2a	0.8507	0.115566	0.256528
Cript	-0.213661	0.115778	0.256963
Klf16	0.295543	0.115889	0.257173
Gm33148	-1.20589	0.11595	0.257273
Scai	0.405352	0.115997	0.257344
AC154507.3	-0.61586	0.116047	0.257418
Sap30bp	0.18692	0.116146	0.257603
Axl	0.454843	0.11619	0.25763
Eif2ak2	0.328202	0.116186	0.25763
Relb	0.284542	0.116243	0.257678
Stmn2	0.399876	0.116235	0.257678
Tns4	1.33323	0.116284	0.257709
Tubb4b-ps1	-0.569961	0.116289	0.257709
2310016D03Rik	-0.638257	0.116337	0.257781
Fam13c	-0.336356	0.116364	0.257804
Ip6k1	0.185398	0.116384	0.257814
Gm12059	-0.564029	0.116419	0.257856
Dbp	0.238276	0.116474	0.257879
Gm13212	1.1364	0.116477	0.257879
Gm15788	-0.78697	0.116466	0.257879
Ikzf1	0.400951	0.116509	0.257916
Cldn15	-0.595085	0.116616	0.25805
AI661453	0.759641	0.116617	0.25805
Gm14097	-1.09165	0.116594	0.25805
Prcc	-0.184392	0.116728	0.258259
Gm9923	-0.577508	0.116826	0.25844
Mbtps1	0.198145	0.116953	0.258687
Nipsnap1	0.552131	0.11698	0.258712
Zmynd19	-0.270221	0.117002	0.258724
Arsg	0.453179	0.117061	0.258748
Ost4	0.18541	0.117059	0.258748
Zfand4	0.696599	0.117058	0.258748
Reps1	-0.219806	0.11711	0.258821
E330013P04Rik	0.763634	0.117145	0.258863
Abhd4	0.226016	0.117236	0.259029
Dido1	-0.186282	0.117302	0.259141
Zfp273	0.791071	0.117403	0.259327
Chmp3	0.17249	0.117466	0.259433
Ints11	-0.236614	0.117502	0.259476
Aldh16a1	0.238452	0.117532	0.259508
B230118H07Rik	-0.204368	0.117567	0.25951
Ccnl2	0.181568	0.117581	0.25951
Ndufaf2	-0.364523	0.117579	0.25951
Pigt	0.190039	0.117601	0.259519
Gm7099	-0.915755	0.117669	0.259632
Pi4k2a	0.184229	0.117739	0.259738
Uri1	-0.230311	0.117749	0.259738
Chp1	-0.128585	0.11782	0.259861
Snx30	0.318716	0.117845	0.259879
Tspan2	0.395283	0.117872	0.259904
Gm6563	-0.284381	0.118014	0.260182
Tprn	0.418946	0.118222	0.260605
Sema4g	0.71282	0.118322	0.260719
Magi2	0.44945	0.118319	0.260719
Zfp688	0.415068	0.118293	0.260719
Zfp593	0.948994	0.11849	0.261055
Gmppa	0.20007	0.11855	0.261152
Gm38979	-1.00585	0.118598	0.261221
Thap11	-0.161356	0.118674	0.261353
Gm9860	0.48329	0.118722	0.261423
Aff1	-0.18109	0.118819	0.261601
Leng1	-0.239556	0.118912	0.261771
Srek1	0.240524	0.118964	0.261815
Echdc3	-0.396346	0.118958	0.261815
Zfp37	0.636586	0.119124	0.262131
Map3k5	0.252452	0.119214	0.262257
Gprasp2	0.689672	0.119199	0.262257
Map7	-0.445628	0.119262	0.262328
Vegfc	0.396356	0.119416	0.262632
Snrnp27	-0.19938	0.119472	0.262719
Tpx2	-0.484344	0.119506	0.262758
Caprin2	-0.338007	0.119539	0.26276
Trhde	1.07152	0.119531	0.26276
Mrgprh	-0.434698	0.119627	0.262916
St8sia4	0.38774	0.119652	0.262937
Prmt8	1.15284	0.119759	0.26313
Bri3	0.207147	0.119772	0.26313
Pnpla3	-0.505227	0.119826	0.263212
Themis2	0.488248	0.119901	0.26334
Ccdc114	0.594857	0.120048	0.263629
Ulk3	0.277861	0.120095	0.263697
Acvr2b	-0.280551	0.120112	0.263698
Psma8	1.09836	0.120154	0.263755
Myo5c	-0.305738	0.120202	0.263823
Rock1	0.301915	0.120246	0.263848
4930579G24Rik	0.630972	0.120234	0.263848
Aim2	0.551348	0.12038	0.264072
Gm44698	-0.846749	0.120376	0.264072
Fam57a	0.51634	0.120528	0.264361
Nostrin	0.754334	0.120639	0.264567
Isyna1	0.288949	0.120766	0.26481
Cep295nl	1.19728	0.120977	0.265238
Gm5454	0.989088	0.121015	0.265285
2900041M22Rik	0.733632	0.121085	0.265402
Airn	0.296697	0.121309	0.265859
Cd72	0.978409	0.121364	0.265906
1700030C10Rik	1.54143	0.121359	0.265906
9330159F19Rik	-0.25386	0.121436	0.266029
Slc11a2	-0.183192	0.121454	0.266032
Tm2d1	-0.19342	0.12147	0.266032
Srrm1	-0.183369	0.12151	0.266082
Ubn1	-0.187355	0.121581	0.266203
Taf6l	0.241119	0.121609	0.266206
Tspan7	-0.295725	0.121615	0.266206
Fv1	-0.512385	0.121641	0.266226
Nras	0.196744	0.121701	0.266285
Gm12689	1.00954	0.121693	0.266285
Rab11fip5	-0.220097	0.121744	0.266345
Zyx	0.289343	0.12179	0.266408
Rrp15	-0.245677	0.12203	0.266876
Surf4	0.174557	0.122036	0.266876
Ifi203-ps	0.535563	0.122096	0.26697
Zfp729a	0.360152	0.122235	0.267238
Msl1	-0.154445	0.122279	0.267262
Atpif1	0.285613	0.122263	0.267262
Abhd12	0.224057	0.122307	0.267286
Rpf2	-0.303147	0.12234	0.267286
Cdc26	0.194778	0.122356	0.267286
Gm28661	-0.311262	0.12234	0.267286
A330023F24Rik	-0.355285	0.122455	0.267467
Gcc2	-0.224448	0.122476	0.267476
Rttn	0.413755	0.122605	0.267615
Dopey1	0.238035	0.12259	0.267615
Acot6	-0.260253	0.122556	0.267615
Deaf1	0.240985	0.122598	0.267615
Triobp	0.281364	0.122631	0.267635
Timm23	-0.304598	0.122711	0.267738
Erh	0.180472	0.122697	0.267738
Rarres2	0.484926	0.122738	0.267747
mt-Nd5	-0.363354	0.122748	0.267747
Gm5436	-0.360401	0.122775	0.267752
Gm18190	0.70449	0.122784	0.267752
Lax1	0.843934	0.122833	0.267824
Xrcc2	0.442968	0.122947	0.268037
Pik3c3	-0.214681	0.123057	0.26824
Entpd6	-0.263953	0.123087	0.268271
Invs	0.345957	0.123216	0.268479
Kcnj2	-0.237119	0.123207	0.268479
Txndc17	0.195055	0.123377	0.26872
Srsf2	0.146625	0.123375	0.26872
Cox6b2	0.468636	0.123369	0.26872
Gpr160	0.572805	0.12348	0.268838
Zfp612	-0.351688	0.123475	0.268838
Gm12688	-1.03144	0.123475	0.268838
4930473A02Rik	1.24709	0.123564	0.268984
Fzd4	-0.209825	0.123604	0.269035
Nsun6	0.470949	0.123883	0.269539
Mrrf	-0.295118	0.123874	0.269539
Ccdc162	-0.522409	0.123896	0.269539
Gm16536	-0.284421	0.123902	0.269539
AI838599	-0.644538	0.12397	0.269651
Abca4	-0.874534	0.124033	0.269753
Hdac4	-0.164579	0.124089	0.269838
Gm36936	0.459115	0.124125	0.269879
AI837181	-0.163071	0.124142	0.269881
Ace	0.352144	0.12423	0.270036
Dusp7	0.196175	0.124334	0.270226
Denr	-0.197189	0.124452	0.27041
Dctn5	0.210253	0.124439	0.27041
Cbarp	0.456082	0.124588	0.270624
Cbx4	0.373255	0.124618	0.270624
Cep170	0.328181	0.124601	0.270624
D430041D05Rik	-0.367231	0.124613	0.270624
A530001N23Rik	-0.684315	0.124648	0.270654
Mpp2	-0.386159	0.124666	0.270656
H2afj	0.250506	0.124699	0.27068
Gon7	-0.394894	0.12471	0.27068
Wdcp	-0.25324	0.124745	0.27072
Pgf	0.460366	0.124842	0.270894
Pcdhb11	1.15471	0.124896	0.270955
Prss51	-1.09411	0.124905	0.270955
Gm45640	1.21307	0.12492	0.270955
Rasa3	0.293961	0.124972	0.270996
Slc45a4	-0.273147	0.124957	0.270996
Unc45bos	-0.734527	0.125002	0.271024
Gas2l1	0.339077	0.125032	0.271054
Lysmd4	-0.217419	0.125052	0.271061
Hoxc11	-0.337902	0.125228	0.271405
Foxred1	-0.224705	0.12527	0.271461
Gm14681	0.537597	0.125289	0.271466
Jag2	-0.254034	0.125338	0.271536
Fam120b	-0.192776	0.125378	0.271549
Rprd1a	-0.244767	0.125375	0.271549
Fyb	0.630471	0.125429	0.271552
Naip5	0.59397	0.125404	0.271552
Gm33543	-0.838617	0.12543	0.271552
Tmem44	0.328196	0.125563	0.271806
Prkcz	-0.310487	0.125734	0.27214
Stk36	0.655573	0.125902	0.272466
Nono	0.157357	0.125935	0.272484
Ccl2	0.91525	0.125944	0.272484
Arhgap10	-0.291374	0.12605	0.272678
Mybl2	-0.520022	0.126144	0.272703
Npepl1	-0.153233	0.126116	0.272703
Phldb1	0.255667	0.126111	0.272703
Gspt1	-0.197365	0.126127	0.272703
Gm4459	-0.341884	0.126146	0.272703
Sart1	-0.154372	0.126188	0.272757
Bckdhb	-0.266253	0.126282	0.272923
Angptl1	0.94764	0.126298	0.272923
Slc4a1	-1.35272	0.126464	0.2731
Pi16	0.760356	0.126431	0.2731
Ppp6c	-0.161771	0.126417	0.2731
Tal1	-0.500138	0.126452	0.2731
Zc3h4	-0.188556	0.1264	0.2731
Add3	0.195866	0.126576	0.273305
Gm45220	0.965573	0.126625	0.273375
Sapcd2	0.977208	0.126695	0.273436
Scaf1	-0.148619	0.126721	0.273436
Rpl22l1	0.207221	0.126691	0.273436
Efcc1	0.609802	0.12671	0.273436
Tjp3	1.37288	0.126771	0.273508
Pnpt1	-0.209096	0.126824	0.273549
Map2k5	-0.203142	0.126816	0.273549
Ftsj3	-0.163893	0.126863	0.273597
Tnrc18	0.165302	0.127022	0.273903
Ttyh2	0.223691	0.12705	0.273928
Kel	-1.51005	0.127133	0.274071
Itga10	0.460703	0.127218	0.274217
Ecpas	-0.196902	0.127374	0.27448
Asap2	0.24489	0.127364	0.27448
Mmp11	0.417494	0.127427	0.274522
Slc24a3	-0.470278	0.127416	0.274522
Arl6	0.492133	0.127472	0.274582
Vamp7	0.219655	0.127567	0.27475
Pknox1	-0.219927	0.127718	0.275038
Gdi1	0.142312	0.127746	0.275063
Kdm4c	0.248767	0.127781	0.275102
Cd300lg	-0.402036	0.127804	0.275115
Nol12	-0.208938	0.127828	0.27513
Ankrd12	0.268465	0.127867	0.275177
Tmco3	0.250782	0.128006	0.275431
Dmtf1	0.219888	0.128019	0.275431
Cdh2	0.857672	0.128154	0.275648
Alg11	0.285438	0.128141	0.275648
Dnajc5	-0.140418	0.128248	0.275665
Pfkl	0.28583	0.12827	0.275665
Pik3r4	-0.236061	0.128256	0.275665
Arhgap45	0.463031	0.128297	0.275665
Ripor2	-0.540142	0.128237	0.275665
Cited2	-0.225665	0.128198	0.275665
Map3k9	-0.723478	0.128293	0.275665
Tubb2b	0.657037	0.128293	0.275665
Rbm25	0.183947	0.128516	0.276099
Bpifc	0.940899	0.128535	0.276103
Gm16271	-0.918256	0.128628	0.276267
Serpina3n	0.457933	0.128761	0.276479
Gm26917	0.810781	0.128754	0.276479
Car2	-0.829902	0.128812	0.276515
Snhg20	0.233653	0.128811	0.276515
Rad18	0.441842	0.128839	0.276517
Ftsj1	-0.214227	0.128847	0.276517
D830013O20Rik	-0.786695	0.128869	0.276527
Decr2	0.337208	0.129087	0.276959
Dmxl2	0.364384	0.129142	0.27704
Them6	-0.273509	0.129267	0.277272
Snrpb2	0.248278	0.129398	0.27737
Tango2	-0.250095	0.129361	0.27737
Lztr1	0.192976	0.129376	0.27737
Tmem131	-0.18538	0.129399	0.27737
Fancg	0.390272	0.129353	0.27737
Rpl10	0.12957	0.129455	0.277418
Gldn	1.18059	0.129446	0.277418
Kmt5a	0.243648	0.129488	0.277453
Nphp1	-0.263871	0.129546	0.277541
Zfp39	-0.418485	0.129596	0.277575
Cadm2	1.09002	0.129595	0.277575
Rpl39	0.207812	0.129625	0.277598
Taf7	-0.30767	0.129926	0.278207
Gm10263	-0.498474	0.130034	0.278401
Akr1c13	0.849297	0.130094	0.278494
Rasgrp1	1.24964	0.130148	0.278572
Ddhd2	0.227471	0.130193	0.278632
Gm12276	0.623651	0.130216	0.278644
Bhlhe41	-0.205449	0.130318	0.278789
Slc8b1	0.213297	0.130304	0.278789
Eya3	-0.221818	0.130411	0.278914
Cxcl9	1.50347	0.130397	0.278914
Smim12	-0.222314	0.13056	0.279195
Fcgr1	0.864199	0.130742	0.279479
Rfesd	-0.255298	0.130753	0.279479
Zfand2a	0.268046	0.130761	0.279479
Gm20300	-0.172421	0.130725	0.279479
Gstm2-ps1	-0.655352	0.130905	0.279749
D1Ertd622e	-0.305068	0.130998	0.279912
Pdp2	-0.305715	0.131034	0.279951
Coasy	0.197766	0.131069	0.279989
Irf9	0.26622	0.131157	0.280061
Rps6kb2	-0.203348	0.131171	0.280061
Ttll4	0.192127	0.131156	0.280061
Zfp553	-0.245313	0.131138	0.280061
Acvrl1	0.275143	0.131356	0.280419
AC163032.1	0.362788	0.131379	0.280432
Farp2	-0.387643	0.13143	0.280503
Gm47814	0.794488	0.131462	0.280535
Lat	0.748112	0.131493	0.280562
Gm47694	1.04221	0.131575	0.280702
Eif4g2	-0.138712	0.131634	0.28079
Nudt17	0.694436	0.131855	0.281224
Btbd2	-0.191383	0.131909	0.281304
Csnk2a2	0.21463	0.132122	0.281683
Gm43185	-0.4647	0.13211	0.281683
Mfsd14a	0.255567	0.132173	0.281756
Prss55	-0.822775	0.132201	0.281778
Aoc3	0.369766	0.132235	0.281783
Polr2b	-0.160469	0.132243	0.281783
Pnrc1	-0.130226	0.132255	0.281783
Klf6	0.25132	0.132301	0.281843
Ints6l	0.211009	0.132389	0.281993
Pdxp	-0.48043	0.132526	0.282248
Gm49338	-0.311913	0.132572	0.282308
Thoc7	-0.166803	0.132708	0.282499
Kcnj15	1.3074	0.132713	0.282499
Uqcrh	-0.191463	0.132687	0.282499
9930111J21Rik2	0.64015	0.132752	0.282545
Rnf113a2	-0.324469	0.132819	0.28265
Got1	-0.308633	0.132867	0.282715
Comtd1	0.463341	0.132916	0.282745
Syt17	0.872381	0.132909	0.282745
Dus4l	0.333424	0.132983	0.282849
Ubn2	0.21136	0.133019	0.282889
Grb2	-0.141752	0.133042	0.282901
Gm9575	-0.581718	0.133089	0.282964
Ube2z	0.144103	0.133139	0.283023
Exoc3l4	0.573757	0.133169	0.283023
Stx16	0.224041	0.133154	0.283023
Tma16	-0.299069	0.133222	0.283098
Anp32b	-0.140359	0.133241	0.283102
Phospho2	-0.203984	0.13358	0.283717
Fau	0.163362	0.133562	0.283717
Gm17552	-0.442623	0.133583	0.283717
Gzf1	-0.190766	0.133804	0.28415
Dmwd	-0.152829	0.133873	0.284255
Cd209b	0.94693	0.133889	0.284255
Gm17455	0.586338	0.133909	0.284261
Hmox2	-0.18806	0.133949	0.284309
Dand5	-0.309525	0.134008	0.284397
Rec114	0.782848	0.134118	0.284594
Son	0.183245	0.134162	0.284649
Kcnj8	-0.346171	0.134196	0.284684
3300002P13Rik	-0.426378	0.134229	0.284716
Abi3bp	0.831485	0.134254	0.284732
Rara	0.277936	0.134306	0.284806
4632415L05Rik	0.258776	0.134342	0.284845
Gcnt2	0.320628	0.134415	0.284963
Ctsb	0.24598	0.134605	0.285297
Numa1	-0.124972	0.134608	0.285297
Lhpp	-0.301067	0.134676	0.285403
Gm5641	0.445221	0.134781	0.285589
Gpx4	-0.135268	0.134844	0.285687
Gm7607	-0.596379	0.134896	0.285758
Rpl21	-0.418469	0.134951	0.285837
Gm42979	0.519533	0.135052	0.286014
Mapk10	-0.878497	0.135083	0.286043
Dnah2	0.959001	0.135114	0.28607
Prkag2	0.363685	0.135181	0.286176
Lamtor2	-0.174912	0.135229	0.28624
Zfp69	0.848015	0.135259	0.286266
Tulp3	0.235331	0.135435	0.286602
Serpinb6a	-0.292599	0.135495	0.286686
Bhlhb9	0.465159	0.135511	0.286686
Mospd2	0.265369	0.135616	0.286872
Alkbh1	0.313505	0.13565	0.286906
Pigl	-0.391043	0.135761	0.287103
Mustn1	-0.151645	0.135823	0.287197
Grrp1	0.3351	0.135919	0.287362
Ripk2	0.335967	0.135981	0.287457
Usp44	-1.32443	0.136059	0.28754
Timm13	-0.191879	0.136108	0.28754
Sidt2	0.133013	0.136098	0.28754
Ass1	0.458751	0.136109	0.28754
Cdv3-ps	-0.835418	0.136067	0.28754
Apol9b	0.788078	0.136204	0.287702
Slc25a40	0.311478	0.136294	0.287855
Il12a	-0.423764	0.136342	0.28792
Prrc1	0.155232	0.136433	0.288075
1500011B03Rik	0.648483	0.136538	0.288259
Usp29	-0.938504	0.136594	0.288339
Eps15	-0.167812	0.136638	0.28837
Itpripl1	0.416899	0.136644	0.28837
2310030G06Rik	-0.311032	0.136672	0.288392
Zdhhc1	0.145151	0.13671	0.288398
0610040B10Rik	0.583202	0.136694	0.288398
Adgra1	1.01455	0.136761	0.288429
Gcsh	-0.243169	0.136748	0.288429
Tnfsf12	0.333685	0.136789	0.288452
Gm43726	-0.83603	0.13681	0.288459
Helz	-0.17202	0.136885	0.288579
Adh1	0.32499	0.13692	0.288616
Mecp2	-0.159299	0.136993	0.288731
Gm17753	-0.718484	0.137033	0.288777
Pcdhgc4	0.995888	0.137088	0.288857
Pcbp4	-0.231164	0.137121	0.288863
Tspyl5	0.662052	0.137127	0.288863
Gtf2e2	0.249244	0.1372	0.288943
Zfp820	0.882489	0.137186	0.288943
Ak2	0.198618	0.137242	0.288993
Lyrm7	-0.47375	0.137289	0.289026
Snhg12	0.328261	0.137293	0.289026
Elmod2	0.217415	0.137355	0.289119
Cdh4	-1.1003	0.137405	0.289186
Akr1c14	0.581063	0.137457	0.289258
Itfg1	-0.185286	0.137495	0.2893
Itfg2	-0.199322	0.137563	0.289373
Kcna6	0.613645	0.137565	0.289373
Gm49327	0.438239	0.137632	0.289477
Smc1a	0.157569	0.137716	0.289617
Sorbs3	-0.148505	0.13785	0.289822
Gm37494	0.308037	0.137847	0.289822
Lamb2	-0.161709	0.137922	0.289899
Gm15751	0.479273	0.137906	0.289899
Crot	-0.204736	0.137965	0.289914
Ammecr1	0.388826	0.137949	0.289914
Lrrc8d	0.309312	0.138075	0.290108
Pef1	-0.154437	0.138097	0.290117
Neurl2	-0.308838	0.138138	0.290165
Pde8a	0.185026	0.138211	0.290241
Ucn2	-0.738637	0.138202	0.290241
Krr1	-0.17713	0.138228	0.290241
Slc48a1	-0.153998	0.13826	0.290272
Oser1	-0.207996	0.138281	0.290277
Phc3	0.236785	0.138334	0.29035
Riox2	-0.253122	0.138363	0.290374
Emilin2	0.47196	0.138442	0.290502
Pxmp4	-0.189362	0.138483	0.290541
Gm6685	-0.917895	0.138514	0.290541
Tfb1m	-0.279523	0.13851	0.290541
Zfp458	0.687795	0.138778	0.291057
Gm38329	0.919976	0.138809	0.291086
Prpf31	-0.209991	0.138854	0.291142
Zfp974	0.331524	0.138971	0.291348
Ppp1r10	-0.27974	0.139026	0.291426
Bicd1	0.545539	0.139124	0.291594
Nfatc3	-0.187121	0.139142	0.291595
Smarcc1	-0.196822	0.13921	0.291699
Cd59a	-0.2135	0.139398	0.292057
Emc3	-0.137384	0.139453	0.292133
Chst3	0.433981	0.139528	0.292252
Cgref1	0.5173	0.139555	0.292272
Mapk8ip1	0.339844	0.13958	0.292286
Abce1	-0.141755	0.139694	0.292488
Itga2b	-0.53136	0.139751	0.292569
Arl2bp	-0.189791	0.139792	0.292617
Blcap	-0.193827	0.139844	0.292687
Zfp369	0.259634	0.13989	0.292746
Zfp346	-0.168396	0.139927	0.292787
Pcdhb19	1.03889	0.139994	0.292888
Chmp4b	-0.115057	0.140013	0.29289
Dgcr6	-0.169008	0.140206	0.293181
Gm5417	-0.63295	0.140174	0.293181
Peg12	1.02146	0.140203	0.293181
Cav2	0.229886	0.140245	0.293225
Nkap	0.270603	0.14034	0.293348
Mki67	-0.515631	0.140324	0.293348
Lrrc41	-0.221923	0.140428	0.293423
Orai3	0.196395	0.140448	0.293423
Gm973	-0.620542	0.140439	0.293423
Gm45867	1.3801	0.14042	0.293423
Bcl7a	-0.223596	0.140498	0.29349
Sf3b1	0.162947	0.140538	0.293535
Rpl41	0.256735	0.140575	0.293574
Etnk1	0.186363	0.140645	0.293683
Slc25a35	-0.332624	0.140681	0.29372
Zfat	-0.342172	0.140721	0.29374
A230083G16Rik	0.937499	0.140727	0.29374
Gm37768	0.705696	0.140787	0.293829
Rev1	-0.255451	0.140876	0.293976
Btg2	-0.320941	0.140913	0.294016
Sost	0.734621	0.141007	0.294136
Gm4950	-0.437885	0.140999	0.294136
Eif3l	-0.151913	0.141098	0.294288
Tmed1	-0.192109	0.141264	0.294521
Tmem5	-0.229287	0.141242	0.294521
Gm15445	1.24673	0.141263	0.294521
Gm43921	1.70122	0.141425	0.29478
Gm44616	0.605133	0.141418	0.29478
Cacybp	-0.212106	0.141514	0.294909
5730405O15Rik	0.91029	0.141523	0.294909
Slurp1	0.670834	0.141545	0.294917
Phf20	-0.191543	0.141597	0.294988
Cfap161	1.47777	0.14164	0.29504
Ppa2	-0.21197	0.141702	0.295094
A4galt	0.475867	0.141688	0.295094
Iqsec2	0.254274	0.141765	0.295148
Rps27rt	0.478521	0.141757	0.295148
Tsen2	-0.266618	0.141849	0.295285
2610005L07Rik	0.403738	0.141883	0.295317
Dnajc12	-0.261717	0.142051	0.295593
B230216N24Rik	1.27213	0.142038	0.295593
Rheb	-0.119709	0.142127	0.295674
Hba-a1	-1.34324	0.142125	0.295674
Uchl5	-0.228088	0.142192	0.295772
Med11	0.32608	0.142276	0.295832
Gm6155	-1.01712	0.142253	0.295832
Nutf2-ps1	-0.526821	0.14226	0.295832
Mfng	0.402113	0.142435	0.296111
Ttc12	0.297927	0.142446	0.296111
Cyp1b1	0.766518	0.142485	0.296125
Irf2	-0.227939	0.14249	0.296125
Exd1	-0.358465	0.142592	0.296301
Lysmd3	0.283993	0.142805	0.296704
Foxd2	0.65843	0.142898	0.29686
Aldh1a3	0.563379	0.142919	0.296865
Gpld1	0.690891	0.142975	0.296943
Gm15856	-0.805054	0.143419	0.297828
Wdr12	-0.218691	0.143635	0.298202
Gm16793	-1.01613	0.143636	0.298202
Atp6ap1	0.177572	0.143699	0.298257
Mrgbp	0.226233	0.143691	0.298257
Rnf31	-0.202662	0.143744	0.298313
Slc4a1ap	-0.205348	0.143848	0.298489
Ptges3-ps	-0.255402	0.143954	0.298661
Ict1os	1.02474	0.143967	0.298661
Zbtb4	-0.157066	0.144063	0.298689
Csnk1e	-0.148834	0.144037	0.298689
Nop56	-0.169579	0.144056	0.298689
Ints10	-0.219082	0.144039	0.298689
Mroh8	-1.05674	0.144073	0.298689
Aqp7	-0.459276	0.144235	0.298948
Wdr20	-0.223405	0.144229	0.298948
Ogfod3	-0.292164	0.144253	0.298948
Stard3	0.192125	0.144526	0.299421
Thada	-0.305234	0.144537	0.299421
Rpl7a	0.195786	0.144528	0.299421
Gstt1	0.30157	0.144652	0.299608
Ankrd27	0.189168	0.144664	0.299608
Smpd5	1.11191	0.144712	0.299671
Fscn2	-0.964113	0.144785	0.299782
Nek1	0.411904	0.144868	0.299915
Mthfd1l	0.388479	0.144901	0.299945
Cirbp	0.200217	0.144986	0.300085
Cnr1	1.07923	0.145014	0.300103
Tfg	-0.14335	0.145046	0.300132
Brms1l	-0.186028	0.145158	0.300325
Wars2	-0.242595	0.145243	0.300381
Mthfd2l	0.274526	0.145205	0.300381
Pdzd3	-0.419103	0.145243	0.300381
Fcgr4	1.35037	0.145259	0.300381
Cdca4	0.265335	0.145284	0.300395
Tmc6	0.242256	0.145399	0.300594
Ghrl	0.873666	0.145423	0.300605
Psma1	-0.145781	0.145494	0.300713
Cacnb3	0.459717	0.145532	0.300748
Rsad2	-0.978421	0.145573	0.300748
Eda2r	-0.275913	0.145565	0.300748
Vat1l	0.822628	0.145603	0.300748
Crebzf	0.193467	0.145593	0.300748
Abcb1b	0.225245	0.145635	0.300774
Gm14286	0.621551	0.145665	0.300799
Rpl7	0.119422	0.145737	0.300909
Rdh5	-0.447879	0.145828	0.301033
Sap30	-0.313549	0.145834	0.301033
Katnbl1	0.377608	0.14589	0.30111
Gm14292	-0.969416	0.145962	0.301221
2610203C22Rik	0.479464	0.146065	0.301396
Sf3b2	-0.116833	0.146159	0.301513
Pla2g5	-0.568766	0.146141	0.301513
C4b	0.635192	0.146182	0.301522
Flt3l	0.374887	0.146226	0.301574
Mbp	-0.397398	0.146331	0.301753
Gm10819	-0.510591	0.146403	0.301861
Amacr	-0.19697	0.146429	0.301877
Cox6c2	-1.02316	0.146506	0.301959
Gm26642	0.637377	0.146496	0.301959
Prelid3b	-0.157734	0.146625	0.302051
Fntb	-0.240789	0.146588	0.302051
Fam89a	-0.834044	0.146578	0.302051
Gm8971	-0.715528	0.146612	0.302051
Luc7l	0.195559	0.146655	0.302075
Thpo	-0.338309	0.146727	0.302184
St3gal1	0.262025	0.146818	0.302334
Gm10419	0.761404	0.146868	0.302397
Jkamp	0.22186	0.1469	0.302426
Gm12199	-0.950721	0.146919	0.302427
Rnmt	-0.176305	0.147181	0.302835
Matr3	0.173213	0.147192	0.302835
1810044D09Rik	-0.594925	0.14716	0.302835
Gm32219	-0.367732	0.147158	0.302835
Abhd17a	-0.164367	0.14736	0.303141
Npy1r	-0.410921	0.14753	0.303453
Emc7	-0.146793	0.147551	0.303457
Mutyh	0.418373	0.147691	0.30367
Rpl17-ps10	-0.217527	0.147686	0.30367
Snx5	-0.14477	0.147719	0.303688
Ctsd	0.152991	0.147747	0.303707
Gm6169	0.459241	0.147857	0.303894
Supt20	0.177831	0.147882	0.303895
F13a1	0.922826	0.147894	0.303895
Notum	0.763024	0.147954	0.303978
Ddx50	0.174142	0.14808	0.304199
Mbd2	0.161584	0.148163	0.304331
Sephs1	-0.176543	0.148304	0.304582
Mpo	-1.21771	0.148728	0.305401
Mtmr12	0.28887	0.14874	0.305401
Cep120	-0.192085	0.149073	0.306046
Lrrc75b	0.873065	0.149133	0.306129
Pald1	0.253121	0.149185	0.30616
Pcdhga3	0.674163	0.149173	0.30616
Mrpl12	-0.204632	0.149208	0.306168
Pyroxd2	0.457142	0.149367	0.306456
Hspa1b	-0.566157	0.149466	0.306619
Carhsp1	0.297767	0.149722	0.307073
Ppm1f	-0.211041	0.149725	0.307073
Trim41	-0.18174	0.149866	0.307246
1500011K16Rik	-0.201933	0.149851	0.307246
Gm7114	-1.83944	0.149831	0.307246
Metrn	-0.408727	0.149958	0.307395
Mrpl34	-0.23602	0.149995	0.307433
Gm38901	1.09418	0.150023	0.307451
Chic1	0.693885	0.150054	0.307477
Map3k15	0.483425	0.150207	0.307751
Znrd1	0.221378	0.150263	0.307789
AI427809	0.881705	0.150256	0.307789
Dll1	-0.374653	0.15029	0.307805
Samhd1	0.265365	0.150331	0.30785
Tbc1d20	0.149354	0.150385	0.307921
Gm15777	0.63467	0.150534	0.308187
Adcy6	0.192021	0.150573	0.308228
Tbc1d10b	-0.152534	0.150625	0.308256
BC024978	-0.210773	0.150612	0.308256
Gm830	-0.707197	0.150696	0.308364
Aarsd1	1.01653	0.150747	0.308391
Gm45515	0.634835	0.150748	0.308391
Ikzf5	0.416467	0.150828	0.308517
Ly96	0.724406	0.150947	0.308722
Brwd1	0.204228	0.151027	0.308847
Wdr4	0.219645	0.151051	0.308856
B3galt2	0.487435	0.15112	0.308958
Mrps10	-0.156475	0.151205	0.309094
Ankrd13a	0.193823	0.151233	0.309113
Myog	-0.394597	0.151306	0.309221
Fbxo7	-0.240082	0.151402	0.30938
Arhgap21	0.214381	0.15163	0.309805
Ncapg2	0.365782	0.151682	0.309834
9230111E07Rik	1.02961	0.151673	0.309834
Chn1	0.457691	0.151719	0.30987
Tut4	-0.203253	0.151817	0.310031
Snx14	0.192729	0.15186	0.31008
Ilk	0.774684	0.152178	0.310691
Cxcl13	2.01684	0.152267	0.310832
Prrg4	0.839097	0.152287	0.310832
Rps25-ps1	-0.86584	0.152304	0.310832
Agbl3	0.401116	0.152352	0.310891
Cdkl5	0.439243	0.15241	0.31097
Gas8	0.3956	0.152566	0.311223
9130023H24Rik	0.385983	0.152581	0.311223
Snora57	0.798703	0.152592	0.311223
Nt5e	0.772043	0.152707	0.311418
Appl2	0.186586	0.152884	0.311741
Pemt	0.488859	0.153114	0.312125
Itm2a	0.3436	0.153095	0.312125
Treml2	-0.703003	0.15313	0.312125
Trmt44	0.341393	0.153201	0.312231
Zbtb32	0.746375	0.153318	0.312351
Msc	0.693597	0.153292	0.312351
Irx5	0.613041	0.153337	0.312351
Gm45338	0.575304	0.153327	0.312351
Phkg2	0.268932	0.153379	0.312364
Cop1	-0.202959	0.153382	0.312364
Pafah2	-0.261056	0.153509	0.312559
Gcnt4	1.04283	0.153516	0.312559
Med1	-0.227724	0.153568	0.312624
Ocrl	0.204928	0.153649	0.312712
Senp8	-0.284234	0.153647	0.312712
Rac1	-0.118232	0.153681	0.312738
D430019H16Rik	0.73496	0.153731	0.312799
Ngrn	-0.232174	0.153896	0.313056
Gm16023	-0.643444	0.153892	0.313056
Vhl	0.282899	0.153986	0.3132
Tmem126b	-0.206185	0.154192	0.31358
Mettl7a1	-0.186322	0.154264	0.313688
Zfp27	-0.226986	0.154314	0.31375
Pms1	0.449815	0.154472	0.313993
Nrbf2	-0.224668	0.154466	0.313993
Bglap2	1.04334	0.154637	0.314289
Msh2	-0.184504	0.154809	0.314598
Cdk5	0.237931	0.154922	0.31479
Acd	0.23054	0.154968	0.314842
Abtb1	-0.193209	0.155036	0.314942
Dync2h1	0.443868	0.155107	0.315047
Khdrbs1	0.152775	0.155223	0.315243
Zdhhc12	0.356827	0.155265	0.315288
Iigp1	1.11726	0.155297	0.315313
Krcc1	0.175037	0.155405	0.315454
Gm45670	-0.871888	0.155394	0.315454
Tomm40	-0.181196	0.155447	0.315463
Cpeb1os1	-0.449264	0.155448	0.315463
Sap18	-0.160939	0.155529	0.315589
Nrtn	0.284729	0.155643	0.315781
Zfp944	0.281254	0.155671	0.315796
Commd4	0.163688	0.155776	0.315971
Vps36	-0.162489	0.155845	0.316032
Isg15	-0.618848	0.155826	0.316032
Zfp26	0.370897	0.155943	0.31619
Nr2f6	0.211227	0.15603	0.316305
Tex38	-0.814216	0.156038	0.316305
Minpp1	-0.173667	0.156064	0.316318
Hspb2	-0.212668	0.156179	0.316511
C2cd5	0.185058	0.156281	0.316599
Zfp707	0.283233	0.156274	0.316599
Gm15932	0.768941	0.156269	0.316599
Slc25a27	-0.321005	0.156341	0.316681
Ar	-0.202241	0.156398	0.316758
Rubcnl	0.826297	0.156528	0.316981
Mcrip2	-0.300122	0.156594	0.317075
G2e3	0.366902	0.15666	0.317168
Alg3	-0.228137	0.15675	0.317312
Abhd3	0.595172	0.156786	0.317346
Stard10	-0.212681	0.156851	0.317438
Thbs1	0.83193	0.15688	0.317453
Supt7l	-0.216146	0.156898	0.317453
Acsm3	0.894059	0.15693	0.317479
Ttll12	-0.254588	0.156973	0.317525
Col4a2	0.29817	0.157124	0.317753
Ssb	0.155992	0.157119	0.317753
Smoc1	0.82982	0.157203	0.317873
Tmem177	-0.291507	0.15729	0.318008
Cnot4	-0.189864	0.1575	0.318394
Gm44949	0.613032	0.157589	0.318534
Tmem69	-0.257055	0.157629	0.318574
Tmem14c	-0.22998	0.157698	0.318675
Kcnu1	-0.998673	0.157722	0.318683
Arf1	-0.097188	0.157901	0.319005
Slc6a12	0.754289	0.158113	0.319394
Osbpl3	0.290241	0.158147	0.319423
Chia1	-0.844391	0.158322	0.319735
Gripap1	-0.200995	0.158348	0.31975
Zhx1	-0.177769	0.158551	0.32004
Plekha2	0.215649	0.158526	0.32004
Mipol1	-0.465976	0.15855	0.32004
Gm35048	-1.11804	0.158627	0.320154
Gm2225	-0.655303	0.158735	0.320331
Raly	0.140416	0.158847	0.320518
Gm43268	-0.535582	0.158902	0.320589
Slc16a9	-0.489698	0.159004	0.320754
E330037G11Rik	-1.25186	0.159119	0.320948
Dusp12	0.334017	0.159506	0.321648
Exosc9	-0.2003	0.159499	0.321648
Hyls1	0.408141	0.159628	0.321854
Adora2b	0.650244	0.159733	0.322025
Kdm4a	-0.178669	0.159796	0.322111
Pa2g4	-0.165253	0.15982	0.322121
Gys2	-1.09541	0.159927	0.322297
Cdt1	0.405846	0.159975	0.322352
Pex5	-0.163837	0.160047	0.322458
Abt1	-0.199628	0.160126	0.322559
Panx2	1.01803	0.160157	0.322559
Rpl34-ps1	0.43071	0.160155	0.322559
Cnksr2	-0.483698	0.160238	0.322682
Gm17300	0.884648	0.1603	0.322767
Sgsm3	-0.193817	0.160348	0.322784
Tmc8	-0.673046	0.160335	0.322784
Twist2	0.89776	0.160487	0.32284
Tnk2	-0.238639	0.160448	0.32284
Cebpz	-0.198002	0.160495	0.32284
Api5	0.159182	0.16047	0.32284
Commd2	0.235169	0.160417	0.32284
Trp53	0.188864	0.160433	0.32284
Gm36266	0.948768	0.160559	0.322929
Lrrc10b	0.978586	0.160602	0.322975
Esf1	-0.243887	0.160653	0.323037
4930579G18Rik	0.470294	0.160809	0.32331
Mfsd5	0.166389	0.160852	0.323317
B3galt6	0.29454	0.160848	0.323317
Supv3l1	-0.201944	0.160939	0.323452
Sntb1	-0.404073	0.160959	0.323453
Slfn3	0.680779	0.160992	0.323475
Sass6	0.517242	0.16101	0.323475
Jmy	-0.222612	0.161095	0.323605
Corin	0.842558	0.16118	0.323657
Cmc2	-0.23721	0.161175	0.323657
Rpl21-ps15	0.182868	0.161151	0.323657
Plgrkt	0.21497	0.161262	0.323781
Tex264	0.172093	0.161302	0.32382
Rnf34	-0.187531	0.161394	0.323924
Senp7	0.245782	0.161393	0.323924
2900072N19Rik	-1.30283	0.161444	0.323986
Gm26530	0.655723	0.16148	0.324018
Ints8	-0.2359	0.161801	0.324622
Men1	0.215768	0.16187	0.324719
Smad7	0.202229	0.161946	0.324833
Foxf2	0.765571	0.161966	0.324833
Pcbd1	-0.671204	0.161986	0.324833
Vasp	0.233411	0.16221	0.32524
B9d1	0.475485	0.162271	0.325324
Pxdn	0.438748	0.162309	0.325359
2210011C24Rik	-0.507068	0.162379	0.325461
9930014A18Rik	0.587286	0.162427	0.325517
Rhd	-1.137	0.162553	0.325728
Esr1	-0.217921	0.162594	0.325729
Cdc42bpg	-0.170164	0.162587	0.325729
Zrsr1	-0.240263	0.162635	0.325766
Gm44053	0.510229	0.162652	0.325766
Polg2	0.307157	0.162705	0.325832
B4galt3	0.2237	0.162727	0.325835
Zcchc2	-0.226849	0.162785	0.325871
Mterf2	-0.303928	0.162784	0.325871
Ccdc32	0.288958	0.162835	0.325932
Nme6	-0.352686	0.162884	0.325948
Cdk19	-0.404131	0.162868	0.325948
Trmt10b	0.327787	0.162922	0.325984
Fam184b	-0.67173	0.162992	0.326085
Usp27x	0.703835	0.163022	0.326104
Acbd6	-0.186596	0.163056	0.326132
Hemgn	-1.16249	0.163171	0.326322
Maml3	0.415919	0.163254	0.326415
Slfn14	-0.86855	0.163258	0.326415
Gimap8	0.296716	0.163379	0.326618
Tnfrsf13b	0.487468	0.163509	0.326836
Klf8	0.835619	0.163569	0.326877
2610507I01Rik	-1.2474	0.16356	0.326877
Shprh	0.304617	0.163591	0.32688
1500004A13Rik	0.572824	0.163613	0.326884
Aldh9a1	0.255009	0.163648	0.326914
Gm4895	-1.03828	0.163673	0.326922
Mboat2	0.571125	0.16371	0.326957
Zcchc3	0.487014	0.163822	0.32714
Syt5	1.06567	0.163886	0.327147
Vipr2	0.643054	0.163854	0.327147
Atf7	-0.144699	0.163882	0.327147
Sdr42e1	0.65184	0.163938	0.327211
Nle1	-0.183001	0.16403	0.327354
Gm47797	-0.945737	0.1642	0.327653
Ubp1	0.184519	0.164488	0.328188
Alkbh2	0.624216	0.164611	0.328392
Wrnip1	0.239118	0.164641	0.328412
Rab21	-0.149968	0.164718	0.328475
Ttc4	-0.177825	0.164733	0.328475
Tbc1d25	-0.308381	0.164699	0.328475
Mfsd8	-0.19554	0.164953	0.328799
Tchh	0.732849	0.164948	0.328799
Gm26541	1.06842	0.164957	0.328799
Ppp4r3a	0.185951	0.165002	0.32885
Gm37254	-0.475154	0.165032	0.328868
Hspe1	-0.17604	0.165155	0.329073
Ccdc58	-0.247237	0.165342	0.329405
Tmco6	-0.197327	0.165387	0.329454
Exosc7	-0.194697	0.165472	0.329583
Mrpl21	-0.208082	0.165533	0.329665
Lekr1	0.845009	0.165598	0.329754
Arid1a	-0.141403	0.165647	0.329811
Tcerg1	-0.19332	0.165757	0.329989
Taf13	-0.163698	0.165856	0.330145
Birc6	0.157789	0.165969	0.33033
Dhx8	-0.206311	0.166028	0.330407
Ttc9	-0.363138	0.166127	0.330505
mt-Nd6	-0.259868	0.16611	0.330505
Snord91a	-0.776699	0.166138	0.330505
Uck1	0.174642	0.166388	0.330747
Traf4	0.330461	0.166301	0.330747
Rnft1	-0.168275	0.166399	0.330747
Nedd9	0.373557	0.166427	0.330747
Gpr137	0.212614	0.166372	0.330747
Fam110a	0.377092	0.166384	0.330747
Mdfi	0.582905	0.166408	0.330747
Eea1	0.241168	0.166296	0.330747
mt-Ty	-0.35976	0.166453	0.330747
Lmbrd1	-0.139276	0.166463	0.330747
Gm12350	-0.627965	0.166664	0.331104
Slc25a39	-0.207852	0.166718	0.331149
Frzb	0.345537	0.166727	0.331149
Medag	0.790001	0.16683	0.331314
Abhd14b	0.27347	0.166915	0.331441
Osbpl5	0.199953	0.166975	0.331519
Snapc4	0.242704	0.167041	0.331611
Rab6a	-0.136629	0.167167	0.33178
Tyw5	0.392056	0.16716	0.33178
Gm16433	0.579691	0.167206	0.331817
1700109K24Rik	0.800887	0.167353	0.332067
Fn1	0.779232	0.167479	0.332277
Itgb4	0.268291	0.167711	0.332667
Prkg1	-0.442668	0.167717	0.332667
Zfp51	-0.252012	0.167829	0.33285
Ankrd13d	0.460874	0.167953	0.333055
Ramp2	0.204699	0.168216	0.333535
Inpp5f	0.266927	0.168274	0.333609
Hmga1b	-1.11936	0.168322	0.333664
Spast	-0.183723	0.1684	0.333737
Spin4	0.642042	0.1684	0.333737
Gm5112	0.675415	0.168468	0.333831
Gpr180	-0.169357	0.168492	0.333837
Tmem238	-0.282983	0.16911	0.335021
Sf3b5	0.132465	0.169267	0.335291
Mier2	-0.2101	0.169386	0.335484
Dynlt1b	0.446994	0.169406	0.335484
Mogs	0.258512	0.169472	0.335573
Prickle3	-0.272816	0.169546	0.335681
Mtif3	-0.209308	0.169647	0.335839
Ddx18	-0.177113	0.169752	0.336006
Ndufb5	-0.177174	0.169815	0.33609
Hdhd5	-0.252053	0.169902	0.33622
Gbp9	0.324949	0.16999	0.336354
Uqcc3	-0.194429	0.170052	0.336436
Wdr47	0.336127	0.17011	0.336509
Ube2a	-0.154271	0.17018	0.336602
Spg20	-0.19102	0.170198	0.336602
4930577N17Rik	-0.476451	0.170506	0.33717
Ctse	-1.21642	0.170547	0.337208
Atf6	-0.142667	0.170727	0.337523
Tedc1	0.52954	0.170771	0.33757
9230116N13Rik	0.786806	0.170823	0.337632
Rex1bd	-0.189052	0.170912	0.337767
Sdhaf4	-0.212315	0.170986	0.33779
Hmgn5	0.285808	0.170986	0.33779
Tpt1	-0.136317	0.17095	0.33779
Mlxipl	-0.294843	0.171067	0.337908
Neurl1b	0.305778	0.171141	0.337936
Xrra1	-0.76815	0.171227	0.337936
Arglu1	0.131999	0.171201	0.337936
Sys1	-0.176142	0.171123	0.337936
Ethe1	-0.25833	0.171155	0.337936
Insyn1	-0.225644	0.171215	0.337936
Gm46404	-0.598199	0.171202	0.337936
Zscan12	-0.225272	0.171279	0.337998
Nos1ap	1.06532	0.171329	0.338056
Gtf3c4	-0.162445	0.171491	0.338333
Clcn6	0.22892	0.171546	0.338401
Gm29666	0.556158	0.171571	0.338409
Washc4	0.219752	0.171672	0.338527
Aida	0.182951	0.171666	0.338527
Emid1	-0.271736	0.171701	0.338543
Glmn	0.372702	0.171861	0.338817
Mdm2	-0.147328	0.171941	0.338895
Gm17249	-0.664704	0.171942	0.338895
Rps4l	0.457469	0.171967	0.338902
Sh3d21	0.473412	0.172041	0.339007
Gga2	-0.168136	0.172158	0.339156
Rpl36a	0.182307	0.172149	0.339156
Rnf13	0.187175	0.172215	0.339227
Plxna2	0.271288	0.172278	0.339309
Gm13339	-0.672863	0.172325	0.339362
Ncbp3	0.180127	0.172426	0.339518
Rps15a	0.154346	0.172508	0.339639
Ap4m1	0.232385	0.1726	0.339737
Svep1	0.919989	0.172663	0.339737
Rpl21-ps10	0.589303	0.172662	0.339737
Gm47328	-1.19452	0.172651	0.339737
A830082N09Rik	-0.309298	0.172642	0.339737
Gm26606	0.889163	0.172695	0.339759
Rbm10	-0.161023	0.172841	0.339965
Gm27042	0.724798	0.172827	0.339965
E330009J07Rik	0.364464	0.172892	0.339983
Tent5c	-0.859503	0.172896	0.339983
Togaram2	-0.328715	0.172976	0.339983
Hspa2	-0.348099	0.172925	0.339983
Gm43305	2.27849	0.172956	0.339983
Gm10461	0.737533	0.172939	0.339983
Pola1	0.405841	0.173019	0.340027
Gm35315	1.17166	0.17309	0.340125
Sowaha	-0.862598	0.17316	0.340222
Stk38	0.180571	0.17324	0.340337
Gm9929	0.724502	0.173418	0.340645
Taz	-0.164789	0.173773	0.341056
Gbgt1	0.585698	0.173733	0.341056
Gstk1	-0.255643	0.173816	0.341056
Rwdd4a	-0.148538	0.173687	0.341056
Isg20	-0.613113	0.173815	0.341056
Rnd1	0.478928	0.173659	0.341056
Ppia	0.219297	0.173761	0.341056
Gm10575	0.616487	0.173738	0.341056
Zfp963	-0.438903	0.173805	0.341056
Tgm4	-0.492659	0.174012	0.341396
Fra10ac1	-0.20826	0.174031	0.341396
1110038F14Rik	0.180203	0.174115	0.341478
Zfp931	-0.310713	0.174104	0.341478
Morc3	0.216063	0.174182	0.341567
Gm12655	-0.393205	0.174208	0.341578
Snapc3	0.253692	0.174261	0.34164
Gm3793	-0.466098	0.17431	0.341695
Scn2a	0.337321	0.174372	0.341774
Vps11	-0.146644	0.174451	0.341888
Mob3a	0.413127	0.174518	0.341896
Thap3	-0.166085	0.174509	0.341896
Phgdh	0.459961	0.174493	0.341896
Adnp2	0.228911	0.174548	0.341913
Zfp239	-0.686768	0.174592	0.341958
Rel	0.258642	0.174684	0.342098
Capn10	0.306261	0.174977	0.342562
Mum1l1	-0.405544	0.174969	0.342562
4833422C13Rik	0.552707	0.174984	0.342562
Kng2	0.954145	0.175041	0.342631
Cyb5b	-0.148574	0.175106	0.342718
Kctd5	0.18465	0.175137	0.342737
Cndp2	0.154573	0.175212	0.342841
Gabrr2	-0.677048	0.175233	0.342842
Myb	-1.02005	0.17527	0.342872
Pkn2	-0.193635	0.175304	0.342898
Mrpl17	-0.158155	0.175473	0.343186
Xdh	0.243938	0.175512	0.343222
Zfp830	-0.229459	0.175603	0.343359
Map3k3	-0.147096	0.175646	0.34336
Rpsa-ps10	0.177825	0.175645	0.34336
Asns	0.336569	0.175713	0.343409
Ipo11	-0.209417	0.17571	0.343409
AC087898.2	-0.623171	0.175768	0.343474
Uhmk1	0.188531	0.175998	0.343848
Tnik	-0.200935	0.176001	0.343848
Psmd9	-0.168283	0.176035	0.343872
Wipi2	-0.132164	0.176208	0.344169
Il7r	0.805615	0.176252	0.344171
Racgap1	0.370866	0.176251	0.344171
Stk32b	0.5341	0.176352	0.344325
Fam160b1	0.187257	0.176382	0.344343
Nuak2	0.441857	0.176433	0.344402
Utp3	-0.173084	0.176478	0.344447
Ggnbp1	-0.287377	0.1765	0.344449
Cnot2	-0.152216	0.176704	0.344806
Hoxa4	-0.461821	0.176747	0.344847
Bean1	0.553676	0.176786	0.344882
Fam13b	0.230056	0.177048	0.345269
Zfp119a	-0.461437	0.177018	0.345269
Cracr2a	0.603697	0.177048	0.345269
Glul	-0.276165	0.177083	0.345296
Gtf3c6	-0.185345	0.177349	0.345774
Gtpbp6	-0.276242	0.177385	0.345801
Dgki	1.38617	0.177475	0.345936
1300014J16Rik	-0.792283	0.177673	0.34628
Pxn	-0.167744	0.177703	0.346297
Nck2	-0.24334	0.177902	0.346643
Slc19a1	0.317547	0.178017	0.346807
Gtf2h4	-0.292609	0.178029	0.346807
Habp2	-0.254139	0.178089	0.346883
Daglb	-0.237141	0.178202	0.347062
Cbln1	0.776292	0.17835	0.347308
Ints2	0.286451	0.178398	0.347359
Acrbp	-0.310172	0.178429	0.347377
Rpl12	0.132349	0.178455	0.347387
Chrnd	-0.62937	0.178488	0.347409
Ints3	-0.155408	0.178789	0.347953
Neurl3	0.38613	0.17891	0.348147
Gm13943	-0.488712	0.178998	0.348278
Ces1f	-0.915426	0.179044	0.348325
Rspo4	0.779707	0.179095	0.348382
Gm12216	0.500581	0.179135	0.348417
Leng9	0.340939	0.179158	0.34842
Rnf217	-0.167159	0.179312	0.348679
Gm29674	0.787105	0.179389	0.348787
Chadl	0.528164	0.179509	0.348944
Gm2237	0.690243	0.179513	0.348944
Chchd1	-0.173693	0.179556	0.348985
Thg1l	0.362865	0.179586	0.349003
Trmt112-ps2	-0.328171	0.179635	0.349055
Ywhah	0.159816	0.17976	0.349187
Hint2	-0.223234	0.179779	0.349187
Hist1h4h	-0.295315	0.179788	0.349187
Dolk	-0.213295	0.179784	0.349187
Secisbp2l	0.189667	0.179862	0.349289
Plekha1	0.182795	0.180133	0.349773
St5	0.239918	0.18021	0.34988
Ndufa2	-0.146752	0.180395	0.349973
Cdkl1	-0.74727	0.18039	0.349973
Peli2	-0.219214	0.180356	0.349973
Hmgcl	-0.15978	0.180394	0.349973
Lrrc58	0.202982	0.18043	0.349973
Hid1	0.403052	0.180391	0.349973
Ccdc74a	0.354514	0.180313	0.349973
Tril	0.313088	0.180425	0.349973
Pla2r1	0.341958	0.18048	0.350029
Xrcc3	0.246801	0.180571	0.350078
Sin3b	0.175081	0.180559	0.350078
Zfp827	0.290615	0.180551	0.350078
Actr3b	-0.774957	0.180838	0.350555
Micu2	-0.153727	0.180986	0.3508
Zhx3	0.161229	0.181103	0.350943
Gm14207	0.744294	0.181091	0.350943
Cks1b	0.331077	0.181216	0.351119
Rab3d	0.354179	0.181348	0.351332
Zdhhc15	0.777358	0.181415	0.351373
2010315B03Rik	0.225613	0.181433	0.351373
Gm9001	-0.336078	0.181405	0.351373
Iffo1	0.146238	0.181486	0.351434
Per2	-0.275314	0.181588	0.351588
Edn1	0.707861	0.181653	0.351671
Mrpl43	-0.155681	0.181768	0.351854
Idua	0.223113	0.18179	0.351854
Slc35b1	-0.155013	0.181864	0.351955
Gtf2h1	0.163916	0.181926	0.35202
Taf1	0.198415	0.181941	0.35202
mt-Nd2	-0.248022	0.181994	0.352081
Ppfibp1	0.19616	0.182254	0.352532
Hgsnat	0.143577	0.182271	0.352532
Dennd1c	0.615205	0.182454	0.352771
Fam126a	0.302446	0.182459	0.352771
Gm36377	1.1301	0.182444	0.352771
Dhrs13	0.431231	0.182524	0.352853
5830444B04Rik	-0.911247	0.182565	0.352891
Ldah	0.182083	0.182666	0.353044
Phf20l1	-0.138228	0.182858	0.353372
Abraxas1	-0.261124	0.183056	0.35363
Mrps28	-0.164326	0.183049	0.35363
Gbp10	-0.820785	0.183053	0.35363
Tmem173	0.320124	0.183161	0.35379
Adrb2	-0.241337	0.183201	0.353825
Zfyve28	0.403568	0.183265	0.353908
Fbln2	0.565741	0.183333	0.353996
Rpl28	-0.138042	0.183479	0.354194
Mblac1	0.512544	0.183466	0.354194
Mbip	0.255063	0.183552	0.354292
Emc10	0.132712	0.183583	0.354311
Copz1	0.13504	0.183666	0.354428
Fgd5	-0.266035	0.183725	0.3545
Gm47962	-1.00085	0.183747	0.3545
Has1	0.735658	0.183826	0.354569
Gm28417	0.843556	0.183825	0.354569
Ackr1	0.292444	0.183858	0.354589
Olfr920	0.841007	0.184098	0.355009
Gm7901	0.734991	0.184169	0.355104
Paqr6	0.638974	0.184244	0.355206
Gm26518	1.03598	0.184323	0.355316
Tm7sf2	-0.2732	0.184529	0.355629
Ric3	0.382195	0.184523	0.355629
Tmem208	0.210538	0.184766	0.356
Gm6712	0.567431	0.184762	0.356
Ube2e3	0.14627	0.184809	0.356041
Selp	0.564136	0.184894	0.356164
Focad	-0.212691	0.185064	0.356381
Tbca	0.181245	0.185071	0.356381
Gm15743	-1.05005	0.185073	0.356381
Kif20b	0.644508	0.185354	0.356879
Ntan1	0.145246	0.185501	0.35712
Zfp583	0.535059	0.185608	0.357283
Zfp362	0.183747	0.185661	0.357343
Hars2	-0.143275	0.185747	0.357467
Scn3b	-0.594691	0.185816	0.357558
Abhd5	-0.162901	0.185897	0.357671
Pnck	-0.319337	0.185954	0.357738
Rbm12	0.318141	0.186049	0.357878
Krt222	-0.450435	0.186109	0.357952
Mturn	0.245495	0.18628	0.358237
Ppp2r5a	-0.116386	0.186404	0.358349
F8	0.743926	0.186381	0.358349
Zfp169	0.471094	0.1864	0.358349
Med20	0.196081	0.186525	0.358539
Spg11	0.238099	0.186808	0.358997
Nbdy	0.231317	0.186802	0.358997
Zbtb25	0.295614	0.186947	0.359223
Ist1	0.130337	0.186992	0.359265
Spidr	0.352415	0.187119	0.359468
Gopc	0.187395	0.187165	0.359514
Ang	0.840854	0.187221	0.359537
Gm27252	-0.580876	0.1872	0.359537
Lrrc24	-0.829949	0.187465	0.359963
Spc25	0.596455	0.187716	0.360401
Fiz1	-0.17057	0.187965	0.360837
Ttll1	-0.235603	0.188038	0.360934
Rpl19	0.105525	0.188083	0.360972
Brd3	-0.149263	0.188146	0.360972
Dkk3	0.384009	0.188124	0.360972
Tbc1d19	-0.249539	0.188137	0.360972
Pfkfb3	-0.548199	0.188376	0.361326
Ints7	0.173265	0.188354	0.361326
Dnttip2	-0.178311	0.18876	0.362021
Ift140	0.337951	0.188845	0.362101
Peg10	-0.433972	0.188846	0.362101
2510039O18Rik	0.147028	0.188941	0.362239
Dhx30	-0.123617	0.188985	0.362282
Abcb9	-0.237702	0.189025	0.362295
Rnf111	0.183647	0.189044	0.362295
Kcnk2	-0.519052	0.18906	0.362295
Gm10699	-0.92047	0.189104	0.362295
Gm13835	-0.177143	0.189097	0.362295
Gm3219	1.23083	0.189155	0.36235
Smc6	0.166761	0.189315	0.362571
Gm37584	0.74106	0.189308	0.362571
Rnd2	0.398244	0.189457	0.362757
Sema3f	0.189268	0.189449	0.362757
Nup88	-0.138378	0.189595	0.362979
Itih5	0.387614	0.189826	0.363378
9330188P03Rik	0.658949	0.189891	0.363459
Aurkb	0.475868	0.189939	0.363509
Tnfsf10	0.311116	0.190051	0.363669
Hspa12b	-0.269105	0.190068	0.363669
Zfp605	-0.4504	0.190116	0.36371
Mettl14	-0.190773	0.190134	0.36371
A430110L20Rik	0.485012	0.190176	0.363747
Hps5	-0.180044	0.190202	0.363754
Wars	-0.238985	0.190228	0.363761
Trbc2	1.36142	0.190269	0.363797
4930550C14Rik	0.882639	0.190345	0.363899
Fam222b	-0.247707	0.190429	0.364017
Vsig2	-0.378447	0.190453	0.364019
Cpd	0.193104	0.190604	0.364151
Slc6a18	-1.02719	0.190585	0.364151
Chad	0.36998	0.190558	0.364151
Fam161a	0.362193	0.190611	0.364151
Twf2	-0.224762	0.190658	0.364198
Gm12918	-0.35723	0.190847	0.364515
Mtmr9	0.19303	0.190921	0.364615
Bcl2l11	0.222015	0.19111	0.364933
Mn1	-0.243945	0.191204	0.365069
Trmo	-0.415006	0.191227	0.36507
Fam124a	0.321489	0.191328	0.365177
Penk	0.735553	0.191321	0.365177
Tarbp2	-0.200111	0.191385	0.365217
Gm9776	0.629044	0.191439	0.365217
Cenph	-0.598457	0.19142	0.365217
Swt1	0.285361	0.191401	0.365217
Pigs	0.181531	0.191478	0.365248
Cdc25b	0.264257	0.19155	0.365342
Samd12	0.419543	0.191576	0.36535
Pank3	0.212631	0.191674	0.365494
Aup1	-0.124063	0.19177	0.365634
Pik3c2a	0.387015	0.191911	0.36581
Nup98	-0.162836	0.19193	0.36581
Gm14305	0.366969	0.191887	0.36581
Repin1	-0.158472	0.191971	0.365845
Tep1	0.173617	0.192186	0.366211
Arhgef10	0.220579	0.192271	0.36633
Zfp36	0.239729	0.192339	0.366418
Tmem107	0.35176	0.192393	0.366477
Limk2	-0.166434	0.192427	0.366499
Spinkl	-0.835973	0.192524	0.36664
Yipf4	0.187259	0.192558	0.366663
Pja1	0.177484	0.192601	0.366664
Gm6477	0.757149	0.192604	0.366664
Abcc10	0.202538	0.192627	0.366665
Gt(ROSA)26Sor	0.239594	0.192786	0.366924
Etfb	-0.286986	0.19283	0.366964
Ankrd34a	-0.42027	0.192892	0.367039
AC131800.1	-0.607865	0.193056	0.367308
4931440F15Rik	-0.908966	0.193246	0.367627
Phlda1	0.48399	0.193314	0.367657
Gapvd1	-0.131098	0.19333	0.367657
Atg12	-0.182765	0.19332	0.367657
Il12rb2	0.993129	0.193403	0.367753
Cd163	0.430893	0.193513	0.36792
Tmem175	0.215982	0.193597	0.368003
Ddx46	-0.152528	0.193602	0.368003
Zfp626	0.267682	0.193683	0.368113
Mau2	-0.166803	0.193892	0.368467
Tmem170	-0.290728	0.194089	0.368767
Piwil2	0.29428	0.194118	0.368767
Sipa1l1	-0.19974	0.194107	0.368767
Serpinb9	0.413368	0.194205	0.368857
C230035I16Rik	0.608704	0.19421	0.368857
Rps19-ps6	-0.45501	0.194438	0.369246
Ints12	-0.212081	0.194552	0.36942
Atp6v0d1	0.14391	0.194826	0.369896
Bmyc	0.406338	0.194859	0.369915
Opn3	0.888264	0.194993	0.370126
Gm4735	1.31162	0.195155	0.370391
Pkig	-0.124562	0.195372	0.370759
Gm2546	-0.709483	0.195397	0.370764
Hemk1	-0.36343	0.195459	0.370781
Rgmb	-0.160922	0.195433	0.370781
Gja3	1.05217	0.195475	0.370781
Gprin1	1.16583	0.195563	0.370904
Bche	-0.332307	0.19588	0.371462
Ap4e1	-0.208222	0.196045	0.371732
Zfp933	-0.286282	0.196083	0.371761
L3mbtl2	-0.216558	0.196161	0.371866
Epb41l5	-0.332061	0.196226	0.371946
Gm32391	-0.463074	0.196275	0.371995
Cxadr	0.851784	0.196304	0.372005
Fam32a	0.187862	0.196437	0.372165
Mbd4	0.396116	0.196456	0.372165
Ilvbl	0.17786	0.196424	0.372165
Nsun5	-0.217166	0.196546	0.372184
Fut9	1.13397	0.196526	0.372184
Mfap1a	-0.206421	0.196508	0.372184
Nlrc5	0.615306	0.196558	0.372184
Stk11ip	0.210197	0.19665	0.372314
Rabl3	-0.252993	0.196786	0.372444
Resf1	0.223717	0.196788	0.372444
1810024B03Rik	0.700273	0.196759	0.372444
Med27	-0.219754	0.196827	0.372476
Bloc1s5	-0.206419	0.197093	0.372936
Hecw2	0.315748	0.197163	0.373024
Chrne	-0.730332	0.197228	0.373103
Slc6a15	0.814394	0.197252	0.373106
Acvr2a	-0.234098	0.197355	0.373256
Cidea	-0.753293	0.197416	0.373329
Gm17275	0.398158	0.197522	0.373485
Faah	0.571026	0.19764	0.373624
Cenpw	0.537523	0.197641	0.373624
Gm5422	-0.517334	0.197692	0.373677
Polr3e	0.168641	0.19805	0.374266
Wdr25	-0.323419	0.198046	0.374266
D930016D06Rik	0.268827	0.198203	0.374512
Faf2	0.155924	0.19841	0.37486
Trmt10c	-0.198624	0.198499	0.374984
Xrcc6	-0.192465	0.198535	0.375008
Ackr2	0.463773	0.198612	0.375067
Zfp738	0.28017	0.198592	0.375067
Phf5a	-0.231449	0.198722	0.37523
Naa30	-0.158101	0.19884	0.375409
Nfkbib	-0.165369	0.19901	0.375671
Gm16374	-0.550164	0.199025	0.375671
Zfp524	0.382451	0.199106	0.375739
Gm37490	1.08157	0.199107	0.375739
Gramd1c	0.544434	0.199167	0.375765
Grk3	0.416602	0.199148	0.375765
Zfp507	-0.224161	0.199263	0.37586
Cst7	1.20616	0.199264	0.37586
Med29	-0.219295	0.199319	0.375861
Tmem43	0.235137	0.199334	0.375861
Gm45495	-0.381558	0.1993	0.375861
Nkiras2	-0.13947	0.199415	0.375971
P2rx5	-0.210435	0.199483	0.376012
Nupl2	-0.249394	0.199465	0.376012
Scrg1	0.555168	0.199626	0.376236
Tenm3	0.227413	0.199652	0.376243
Stk38l	0.271051	0.199725	0.376336
Baz1b	-0.150368	0.199778	0.376392
4930553P18Rik	1.01718	0.199819	0.376425
Mark1	-0.336154	0.199844	0.37643
Mtmr4	-0.198615	0.199914	0.376517
2810402E24Rik	-0.241344	0.199967	0.376574
Ulbp1	0.727929	0.199999	0.37659
Arhgap39	0.215962	0.200066	0.376656
Khnyn	0.225302	0.200081	0.376656
Tut7	-0.14136	0.200116	0.37668
Mea1	-0.153975	0.200246	0.376837
Zfp532	-0.181954	0.200231	0.376837
Tmem237	0.354809	0.200343	0.376937
Adgrg6	0.430676	0.200346	0.376937
Tnr	0.914502	0.200467	0.377122
Ifi205	0.619754	0.200494	0.377128
E2f8	-0.7013	0.200568	0.377224
Kidins220	0.224236	0.200695	0.377418
Hbp1	-0.187143	0.200731	0.377421
A230009B12Rik	-0.859721	0.200742	0.377421
Gm3531	0.469909	0.200803	0.377491
Mrpl57	-0.165758	0.200903	0.377592
Mtx2	-0.161395	0.200884	0.377592
Fnbp4	0.143129	0.200947	0.377631
Nipa2	-0.207168	0.201003	0.377688
Kif28	-0.848487	0.201024	0.377688
Dtwd1	-0.269849	0.201079	0.377704
Gm16477	0.389429	0.201057	0.377704
Itgae	0.758914	0.201323	0.378087
Ahi1	0.345501	0.201446	0.378087
Dram2	-0.153935	0.201379	0.378087
Rpl14-ps1	-0.185645	0.201445	0.378087
S100a7a	0.824333	0.201375	0.378087
Klf12	-0.25698	0.201357	0.378087
Noxred1	-0.677662	0.201413	0.378087
2210408I21Rik	-0.507343	0.201671	0.378465
Arhgap11a	0.351421	0.201771	0.378565
Sclt1	0.372197	0.201761	0.378565
Lrrc56	0.318797	0.201811	0.378596
Cebpe	-0.685575	0.201907	0.378734
Tceal7	-0.345034	0.202144	0.379133
Mtbp	0.416058	0.202262	0.379312
Tmem82	0.784585	0.202343	0.379417
6030442K20Rik	0.936589	0.202365	0.379417
Ajap1	-0.774748	0.202401	0.37944
Egfl7	0.24045	0.202463	0.379512
Cdkal1	-0.197897	0.202619	0.379762
Gna11	-0.125746	0.202654	0.379774
Erbb2	0.243903	0.202673	0.379774
C130074G19Rik	0.264206	0.202798	0.379965
Top1	-0.179254	0.202896	0.380106
Tstd3	-0.322219	0.202979	0.380196
Rpl30	0.117565	0.202991	0.380196
Secisbp2	-0.18042	0.2031	0.38033
Nanos1	0.883096	0.20311	0.38033
Socs5	0.181348	0.203236	0.380522
Fam96a	-0.135008	0.203279	0.38053
Lefty1	0.521793	0.203287	0.38053
Gpn1	-0.180615	0.203341	0.380587
Msantd4	-0.159706	0.203644	0.38111
Myl2	-1.00396	0.203721	0.38121
Atp8a1	-0.211917	0.203861	0.381384
Gm45844	0.712946	0.203857	0.381384
Gramd4	-0.189409	0.20406	0.381669
D830024N08Rik	-0.364196	0.204058	0.381669
2310039L15Rik	-0.635084	0.204192	0.381872
9130024F11Rik	1.09482	0.204231	0.381901
Lage3	-0.164465	0.204298	0.381911
Rpl14	-0.121361	0.204307	0.381911
Gm9761	0.42094	0.204271	0.381911
Rgs7bp	0.293949	0.204462	0.382016
Atp6v0a4	0.450569	0.204411	0.382016
Scn3a	0.693076	0.20442	0.382016
Macrod2	-0.325388	0.204481	0.382016
B430219N15Rik	0.845623	0.20447	0.382016
Ucp2	0.374701	0.204539	0.382045
Gm20633	1.09129	0.204543	0.382045
Cep63	0.159643	0.204618	0.38214
9230112E08Rik	-0.21126	0.204643	0.382143
Hrh2	0.662038	0.204667	0.382144
Adam9	-0.145952	0.204761	0.382276
Pex10	-0.260261	0.20481	0.382323
Gm11131	-0.704082	0.205002	0.382638
Pdcd5	-0.180862	0.205048	0.382679
Kat14	-0.201974	0.205262	0.382998
Msl3	-0.161137	0.205266	0.382998
Zfyve1	-0.130219	0.205359	0.383127
Rabif	-0.455089	0.205546	0.383345
Mcm9	0.317238	0.205518	0.383345
Gm30025	-0.292784	0.205538	0.383345
A230057D06Rik	1.18316	0.205587	0.383377
Gpat4	-0.135651	0.20576	0.383641
Smc4	0.243393	0.205776	0.383641
Sox9	0.340017	0.205897	0.383823
Gm45769	-0.361489	0.206006	0.383981
Gm12286	-0.575831	0.206082	0.384078
Tmem229b	0.306366	0.206129	0.384123
Nub1	-0.145085	0.206157	0.38413
Zfp800	0.38034	0.206256	0.38427
Ybx1-ps2	-0.706049	0.206364	0.384427
Use1	0.168189	0.206477	0.384514
Mrpl32	-0.184933	0.206451	0.384514
Rbbp7	-0.154007	0.206481	0.384514
5033417F24Rik	-0.57211	0.206506	0.384516
Slc39a2	-0.576812	0.206573	0.384598
Zfp467	-0.276899	0.206696	0.384738
Gm26664	1.07623	0.206693	0.384738
Vps35	-0.144957	0.206851	0.384982
Endog	-0.229217	0.206927	0.38499
Stum	0.43711	0.20691	0.38499
Gm6472	0.395967	0.206891	0.38499
Zfp28	0.239706	0.20696	0.385009
Vps51	0.473376	0.206985	0.385011
Mrpl19	-0.184331	0.207054	0.385095
Stx2	0.227383	0.207163	0.385254
Cyp4b1	-0.505177	0.207293	0.385451
Zfp668	0.24703	0.207381	0.385571
Parl	-0.147656	0.20744	0.385627
Rab44	-0.795223	0.207459	0.385627
Twistnb	-0.193648	0.207569	0.38576
Kcnab1	0.472109	0.207578	0.38576
Ssu2	0.541062	0.207604	0.385764
Otoa	1.03671	0.207673	0.385849
Fam117a	-0.31994	0.2077	0.385855
Ufsp1	-0.443619	0.20775	0.385903
44993	-0.131511	0.207958	0.3862
Btnl9	-0.422895	0.207934	0.3862
Hdac9	-0.218103	0.208033	0.386252
Zfp125	1.17187	0.208014	0.386252
Sfxn3	0.245601	0.20813	0.386389
Map3k13	-0.488479	0.208168	0.386414
Bri3bp	0.238502	0.208267	0.386534
Gm16861	0.572948	0.20828	0.386534
BC005537	0.183424	0.208428	0.386676
Gimap6	-0.216159	0.208417	0.386676
Srrm4os	-0.545106	0.208402	0.386676
Serpina3f	1.75212	0.208456	0.386684
Cpeb1	-0.195472	0.208505	0.386724
Trim36	0.750653	0.208525	0.386724
Plxna4	0.257756	0.20858	0.386781
Chst1	0.395674	0.208617	0.386804
Cd177	-0.719689	0.208651	0.386823
Ccnh	-0.161355	0.208722	0.386912
Gdf6	0.809165	0.208848	0.386969
Mettl15	-0.349386	0.208819	0.386969
C78197	-0.943851	0.208834	0.386969
Gm6249	1.13121	0.208846	0.386969
Rps6ka3	-0.165811	0.208929	0.38703
Gm42047	0.621253	0.208924	0.38703
Gm6304	-0.725508	0.209061	0.38723
Cabyr	-0.844536	0.209127	0.387308
Mtfr2	0.909109	0.209156	0.387319
Myh6	-1.45519	0.209193	0.387343
Nop9	-0.196239	0.209221	0.387349
Epn2	-0.150265	0.209266	0.38739
Toe1	0.248133	0.20936	0.387519
Dhodh	-0.164598	0.209514	0.387737
Gm21992	0.533197	0.209526	0.387737
Ptrh1	0.424067	0.209642	0.387908
Oas1c	-0.808572	0.209704	0.387934
Gm47015	0.926826	0.209691	0.387934
Irf2bp1	-0.141326	0.209739	0.387955
Ifitm6	-0.586304	0.209801	0.388026
Wscd2	0.472829	0.209829	0.388032
Gm17501	0.291987	0.209979	0.388265
Zfpl1	0.191901	0.21003	0.388267
Caprin1	0.137683	0.210029	0.388267
Cst3	0.179763	0.210051	0.388267
1700003F12Rik	0.974952	0.210112	0.388335
Polr2i	-0.181479	0.210233	0.388471
Ctu2	-0.20925	0.210225	0.388471
Tbc1d14	0.148406	0.210299	0.388548
Sdhaf3	-0.263859	0.210371	0.388636
Zranb1	-0.161237	0.210433	0.388707
Fam206a	0.344512	0.210616	0.389001
Armcx4	-0.254968	0.210647	0.389014
0610009B22Rik	-0.221128	0.210714	0.389093
Setd5	0.142368	0.210813	0.389232
Krt75	1.45687	0.210906	0.38936
Apopt1	-0.15557	0.211173	0.38972
Epop	0.494589	0.211143	0.38972
Gm7598	-0.526752	0.211152	0.38972
Iqgap2	0.34801	0.211285	0.389882
BC002059	0.339063	0.211474	0.390186
Paqr8	0.427414	0.211515	0.390217
Acp1	-0.30287	0.211579	0.39029
Clcc1	-0.151383	0.211817	0.390641
Mrpl9	-0.165985	0.211811	0.390641
Rsph1	-0.654654	0.211937	0.390817
Cdkn2c	0.158875	0.211967	0.390829
Mtmr6	-0.13701	0.212019	0.390854
Sdf2l1	0.388922	0.212105	0.390854
Pcmtd2	-0.116158	0.212109	0.390854
Ephx4	0.693391	0.212109	0.390854
Cnr2	0.792221	0.212057	0.390854
Zfp964	0.4901	0.212125	0.390854
Bnip1	-0.191353	0.212235	0.391013
Fah	0.309753	0.21244	0.391346
Gm10138	0.59246	0.212544	0.391492
Cenpf	0.356847	0.21264	0.391531
Rpgrip1l	0.386977	0.212685	0.391531
Hoxb7	-0.490598	0.212627	0.391531
Fam83g	-0.281176	0.212667	0.391531
BC024063	0.922774	0.212648	0.391531
Pex16	-0.164822	0.212768	0.391639
Med22	0.1818	0.212884	0.391663
Ctc1	-0.199008	0.212916	0.391663
Bmx	0.648674	0.212938	0.391663
Eif2s3x	-0.277439	0.212899	0.391663
Alg8	0.310417	0.212983	0.391663
Poldip3	0.140484	0.212996	0.391663
Pdlim1	-0.308198	0.212887	0.391663
A930003A15Rik	-0.697179	0.212998	0.391663
Brd3os	0.44529	0.212865	0.391663
Xylb	0.797642	0.213069	0.391748
Wrap53	-0.262784	0.213205	0.391955
Gm15122	-0.434353	0.213272	0.392033
Tmem117	-0.207063	0.213298	0.392037
AC155941.1	0.989085	0.213582	0.392514
Dtd2	-0.247189	0.213625	0.392549
Mmp8	-0.739895	0.213785	0.392592
Nprl2	-0.272641	0.213764	0.392592
Sp2	-0.173883	0.213814	0.392592
Trappc12	-0.204476	0.213858	0.392592
Mier1	0.199985	0.214002	0.392592
Angptl7	0.451751	0.21385	0.392592
Gpat3	-0.275391	0.213898	0.392592
Mfap5	0.920616	0.213948	0.392592
Clec2i	1.07475	0.213689	0.392592
Rabgap1	-0.162786	0.213826	0.392592
Ahdc1	-0.189905	0.213961	0.392592
Pcf11	0.173426	0.21393	0.392592
Mvk	0.223912	0.214008	0.392592
Slc14a1	-0.660532	0.213807	0.392592
Gm49376	0.788682	0.214011	0.392592
Gm16364	-0.632598	0.214074	0.392626
6230400D17Rik	-0.314203	0.214078	0.392626
Gmeb1	-0.210629	0.214194	0.392794
Fam185a	-0.219726	0.214261	0.392869
Fam169b	-0.718673	0.214283	0.392869
Shmt1	-0.271978	0.214414	0.392963
Polr3k	-0.189706	0.214373	0.392963
Pofut1	0.152524	0.214403	0.392963
2900026A02Rik	-0.160359	0.214432	0.392963
Gm26762	0.617772	0.214462	0.392975
Lrch2	0.761836	0.214563	0.393116
Thumpd3	-0.207597	0.214663	0.393255
Brk1	0.138324	0.214721	0.393317
Cd200	0.240905	0.214833	0.393471
Zfp992	1.05334	0.214854	0.393471
Tex261	-0.12953	0.214935	0.393564
Zbtb45	0.224986	0.214976	0.393564
Tmem140	-0.222778	0.214978	0.393564
Anxa8	0.623862	0.215027	0.393591
2500004C02Rik	0.593628	0.215041	0.393591
Slc7a5	-0.272253	0.21509	0.393637
Gm39822	0.781733	0.215477	0.394299
Rnf5	-0.300184	0.215512	0.394321
Gprin3	1.21612	0.215729	0.394672
Hmgxb4	0.206454	0.215818	0.394791
Stk4	-0.186896	0.215903	0.394864
Chrng	-0.805245	0.215938	0.394864
Pkd1l3	0.425476	0.215917	0.394864
Hist1h1e	-0.352453	0.215955	0.394864
Ms4a3	-0.98299	0.216028	0.394953
Glyctk	0.722564	0.216056	0.394959
Chuk	0.173992	0.216399	0.395508
Ticam1	0.2487	0.216405	0.395508
Ifrd1	-0.164549	0.216442	0.395531
1700086O06Rik	0.514701	0.216496	0.395586
Dcst1	0.935553	0.216542	0.395599
Nrgn	-0.495254	0.216552	0.395599
Abcg4	-0.366125	0.21662	0.395678
Vps29	0.200426	0.216823	0.395901
Rpl27	-0.115673	0.216839	0.395901
Gm10241	0.332304	0.21684	0.395901
Gm20036	0.65166	0.216798	0.395901
Slu7	-0.148864	0.216889	0.395946
Acp2	0.171085	0.217042	0.396021
Myh11	-0.324966	0.216961	0.396021
Olfm4	-0.898484	0.217073	0.396021
Prpf38b	0.165792	0.217098	0.396021
Pot1a	-0.201488	0.217022	0.396021
Htr2a	0.635782	0.2171	0.396021
Gm13050	-0.212334	0.217043	0.396021
Ccdc62	0.326986	0.217172	0.396108
4930404I05Rik	0.672533	0.217212	0.396135
Tbc1d16	-0.23173	0.217433	0.396494
Nars2	-0.254906	0.217489	0.396495
Dmp1	1.03864	0.217464	0.396495
Gm14296	1.16028	0.217507	0.396495
E130308A19Rik	-0.246292	0.217595	0.396596
Ppp4r1	0.187135	0.217611	0.396596
Slc12a7	0.205665	0.217689	0.396677
Vars2	-0.282621	0.217802	0.396677
Arid4b	0.221167	0.217766	0.396677
Cfap300	0.590094	0.217713	0.396677
Tm2d3	0.185593	0.217802	0.396677
Gm39090	0.795327	0.217789	0.396677
Esrrg	-0.259926	0.217894	0.396773
Lzic	-0.22894	0.217928	0.396773
Tmtc4	0.391997	0.217905	0.396773
Rpl11	0.12004	0.217958	0.396782
Bcar3	0.326281	0.218124	0.39704
Scyl2	-0.163572	0.218224	0.39717
Trim43a	0.66258	0.218244	0.39717
Wdr26	-0.142374	0.218389	0.397334
Gfer	-0.35083	0.218408	0.397334
Gm44349	-0.45227	0.218387	0.397334
Ppp4r4	0.812942	0.218458	0.397343
Bcl7c	0.165077	0.218462	0.397343
Plag1	0.885322	0.218567	0.397466
Rab10os	0.260287	0.218578	0.397466
Hacd3	0.168497	0.218634	0.397523
Zfp459	0.646725	0.218768	0.397722
Tmem128	0.225375	0.218845	0.397818
Ctns	0.170904	0.218922	0.397872
Pdzd11	0.20462	0.218924	0.397872
Enkd1	0.401633	0.218985	0.397938
Gab3	0.849334	0.219092	0.398088
Galnt11	0.151956	0.219145	0.39814
Rpl27a	0.122521	0.219238	0.398264
Sf1	-0.118854	0.219283	0.398302
Slc16a8	-0.672107	0.219759	0.399077
Phf21a	0.143809	0.219736	0.399077
Klhl25	0.216504	0.219891	0.399271
Ephb4	0.163748	0.220047	0.39951
C330018A13Rik	0.460111	0.220142	0.399638
Mars2	-0.220822	0.220264	0.399816
C2cd2l	-0.210699	0.22052	0.400235
Glod4	-0.178754	0.220603	0.400341
Psmc3ip	0.536543	0.220728	0.400524
Ufd1	-0.112385	0.22078	0.400572
Pank4	-0.188745	0.220953	0.400842
Prr29	-0.434864	0.221058	0.40097
Dennd5b	-0.196189	0.221073	0.40097
Ckap2	0.59024	0.221167	0.401096
Emc9	-0.188218	0.221295	0.401283
Gm28529	0.708891	0.221339	0.401317
Psmb9	0.532928	0.221462	0.401496
Xlr3a	1.06994	0.221578	0.401661
Psen2	0.216195	0.221761	0.401858
B3gnt3	0.489775	0.221728	0.401858
Zbtb39	-0.193745	0.221756	0.401858
0610043K17Rik	-0.709792	0.22181	0.401902
Coprs	0.282376	0.22186	0.401948
Hps4	0.226758	0.221931	0.402032
Nmd3	-0.200167	0.222193	0.402462
Gm22009	0.858727	0.222295	0.402602
Sf3b3	0.151439	0.222346	0.402613
Zfp560	0.230185	0.222351	0.402613
Tmem42	0.271555	0.222383	0.402625
Ftx	0.403176	0.222437	0.402679
Cetn3	0.201398	0.222726	0.403085
Cdo1	0.41429	0.222717	0.403085
Pnmal2	0.526875	0.222736	0.403085
Gm25135	-1.0476	0.222837	0.403223
Gm49322	0.73142	0.22293	0.403346
Parp14	0.242947	0.223136	0.403674
Gm14257	-0.595315	0.223187	0.403722
Cmpk2	-0.493818	0.22334	0.403818
Rbm17	-0.12835	0.223273	0.403818
Zmym5	0.149162	0.223305	0.403818
Samd4b	0.19504	0.223337	0.403818
Prelp	0.62354	0.223533	0.404123
Pgm2l1	-0.199165	0.223701	0.404381
Chchd5	-0.228205	0.22386	0.404623
Acot13	-0.184619	0.223886	0.404626
F730043M19Rik	0.508896	0.223917	0.404635
Gm10509	0.83239	0.22415	0.405012
Zfp574	-0.16657	0.224215	0.405085
Gm44509	0.406972	0.224353	0.405288
Nhlrc3	0.182816	0.224379	0.40529
Gm31763	-0.763587	0.224484	0.405434
Gm22753	0.734524	0.22457	0.405545
Rps14	0.116287	0.224608	0.405568
Jarid2	-0.183856	0.224677	0.405648
Kdm2a	-0.120623	0.224735	0.405663
Gm31544	-0.715176	0.224735	0.405663
Avl9	0.316394	0.224793	0.405681
Ndufs6b	-0.712864	0.2248	0.405681
Gm38560	-0.262379	0.22482	0.405681
4930599N23Rik	1.01989	0.224853	0.405694
Mettl16	-0.181704	0.224929	0.405697
H2afv	-0.134265	0.224926	0.405697
Mrps9	-0.145348	0.224894	0.405697
Zkscan1	0.222248	0.225003	0.405739
Gm7964	0.195798	0.224994	0.405739
Hsd17b7	-0.283365	0.225052	0.405783
Rfx5	0.228704	0.225198	0.405972
Gmfg	0.519451	0.225207	0.405972
Zfp575	0.962551	0.225356	0.406196
Rfc3	0.258308	0.225471	0.406359
Gm45012	-0.727423	0.225637	0.406613
Abl2	0.181719	0.22571	0.406699
Rpl17-ps8	0.91553	0.225737	0.406702
Zfp940	0.402188	0.225782	0.406739
Zfp326	0.201744	0.225831	0.406781
Ngp	-0.8073	0.225893	0.406822
B330016D10Rik	-0.203865	0.225903	0.406822
Nkapd1	0.207231	0.225972	0.4069
Gorasp2	-0.102209	0.226028	0.40695
Smc5	0.197506	0.22605	0.40695
Ctnnal1	0.24284	0.22611	0.406967
Gm49326	0.535443	0.226103	0.406967
Nat1	-0.5944	0.226173	0.406991
Nubp2	0.191311	0.226149	0.406991
Psmg2	-0.184984	0.226261	0.407014
Phf24	0.493466	0.22622	0.407014
Styx	-0.264927	0.226254	0.407014
Zfp647	0.448391	0.226326	0.407085
Exosc1	-0.20257	0.226447	0.407258
Ndufaf4	-0.162289	0.226525	0.407353
Slc4a8	0.339013	0.226575	0.407399
Capn2	0.180341	0.226636	0.407462
Klhl7	-0.15198	0.226705	0.407542
E330011O21Rik	-0.916433	0.226782	0.407635
Cr1l	-0.158701	0.226915	0.407829
Il21r	0.771017	0.226988	0.407915
Man2c1	0.133176	0.227064	0.407964
Fam118b	-0.173022	0.227065	0.407964
H2afx	-0.25704	0.227157	0.407993
Zfp93	-0.322193	0.227112	0.407993
Adgrf5	-0.266138	0.227144	0.407993
Btbd9	-0.161159	0.227199	0.408024
Rundc3a	0.456708	0.227261	0.408051
2310011J03Rik	0.181702	0.227265	0.408051
Sart3	-0.1492	0.227377	0.408131
Zfr	-0.150795	0.227358	0.408131
4933431E20Rik	-0.269852	0.227385	0.408131
Mapk13	-0.746045	0.227763	0.408633
Jade1	-0.138288	0.227799	0.408633
Gm5617	0.32649	0.227692	0.408633
mt-Tm	-0.568791	0.227791	0.408633
Stard6	0.884414	0.227815	0.408633
Gm16001	-0.525774	0.227765	0.408633
Il2ra	-0.72688	0.227855	0.408659
Gm12854	0.467471	0.227903	0.4087
C030034I22Rik	0.589257	0.228002	0.408832
Pank2	-0.146888	0.228111	0.408892
Sipa1	0.176934	0.228106	0.408892
2610037D02Rik	0.937135	0.228064	0.408892
Zfp354b	-0.437604	0.228258	0.40902
Rpl31-ps8	0.193212	0.228255	0.40902
Gm9118	0.538777	0.228224	0.40902
Mphosph10	-0.193865	0.228517	0.409438
Gm6123	-0.920762	0.228578	0.409503
Upk1a	0.809887	0.228611	0.409517
Hddc2	-0.258485	0.228712	0.409652
E2f3	-0.230288	0.228771	0.409713
Tbx5	0.591228	0.228914	0.409923
Ccdc163	0.295165	0.229046	0.410116
Phf19	0.472755	0.229272	0.410474
Pycrl	0.191327	0.229353	0.410545
Dlg1	-0.135539	0.229362	0.410545
Lyz1	1.01931	0.22941	0.410586
Rpl9-ps6	-0.303398	0.229451	0.410613
Odc1	-0.332312	0.229518	0.410688
Pvt1	0.382559	0.229733	0.411028
Celf3	0.605717	0.229764	0.411038
Stambp	0.236361	0.229833	0.411116
Sugt1	-0.14212	0.22997	0.411287
Zfp516	-0.186803	0.230004	0.411287
Pisd-ps1	0.282555	0.229995	0.411287
Slc15a5	-1.81846	0.230054	0.411331
Sult5a1	0.423224	0.230123	0.411408
Plcb3	0.141741	0.230152	0.411415
45173	0.339146	0.230184	0.411426
Ikbkg	-0.135198	0.230239	0.411434
Wdr33	-0.126591	0.230224	0.411434
Ap1g2	0.241755	0.230367	0.411618
Gsr	-0.164109	0.230502	0.411814
Wdr78	0.576315	0.230766	0.41224
Gm15477	0.746799	0.230836	0.41232
Gm13509	-0.163637	0.230869	0.412333
Actn4	0.172503	0.231092	0.412687
Papln	0.66794	0.231153	0.412704
A930004J17Rik	0.549292	0.231144	0.412704
Mettl6	0.20942	0.231228	0.412792
Nasp	0.211023	0.231278	0.412836
Katnal1	-0.244908	0.231406	0.412945
Gja5	0.317302	0.231395	0.412945
Qk	-0.124097	0.231415	0.412945
Tigd4	-0.235429	0.231445	0.412954
Pctp	-0.301565	0.231508	0.41302
Pde2a	-0.673292	0.231718	0.41335
Adgrg5	0.677079	0.231892	0.413614
5430430B14Rik	0.82837	0.231947	0.413667
Tmub1	-0.275522	0.231991	0.4137
Zfp13	0.364133	0.232045	0.413751
Adat2	-0.349196	0.232231	0.413992
Ubtd1	-0.223212	0.232215	0.413992
Ranbp9	-0.130851	0.232389	0.414191
Purg	0.402454	0.232394	0.414191
Npnt	-0.430124	0.232437	0.414221
P2rx1	-0.547647	0.232499	0.414286
Neil3	-0.562899	0.232558	0.414347
Ppp1ccb	-0.215848	0.232588	0.414355
Rhobtb3	-0.186363	0.232645	0.41441
Zfp143	-0.188574	0.232704	0.414425
Maea	-0.1026	0.2327	0.414425
Gm14322	0.653706	0.232815	0.414577
Tollip	-0.11847	0.232868	0.414581
Bmp8a	0.647892	0.232854	0.414581
Sptlc1	0.212589	0.233018	0.414803
1810032O08Rik	0.418365	0.233539	0.415548
Mctp1	0.387551	0.233499	0.415548
Agk	0.224061	0.233527	0.415548
Rep15	-0.573899	0.233503	0.415548
Zkscan8	0.271397	0.233586	0.415586
Serpinb6b	-0.481391	0.233698	0.415693
Fbxo10	0.276232	0.233683	0.415693
Dhx40	-0.186244	0.233754	0.415736
Lats2	0.169021	0.233773	0.415736
Ormdl3	-0.133979	0.233875	0.415826
Gm6439	-0.950727	0.233852	0.415826
Rhob	0.242834	0.23395	0.415914
Enpp6	0.625077	0.234086	0.415927
Bdp1	0.19387	0.234017	0.415927
B3gat3	-0.120251	0.234043	0.415927
Gm13784	-0.875029	0.234007	0.415927
Gm18584	-0.750711	0.234078	0.415927
Cic	0.111796	0.234412	0.416118
Cers4	0.234106	0.234272	0.416118
Vps45	-0.212086	0.234424	0.416118
Adgrb1	1.03174	0.234322	0.416118
Edc3	-0.189881	0.234321	0.416118
Nyap1	0.708243	0.234373	0.416118
Phf3	-0.138959	0.234377	0.416118
Zfp455	0.525342	0.23425	0.416118
Gm15860	-0.685016	0.23424	0.416118
Ptrh2	-0.184418	0.234527	0.416255
Arhgap27	0.280709	0.234663	0.416419
Tor3a	0.232978	0.23467	0.416419
Slc36a1	0.185425	0.234785	0.416551
Gm37530	0.868486	0.234796	0.416551
Cxcr3	1.06799	0.234853	0.416607
Arl6ip6	-0.228741	0.234904	0.416652
Vav2	0.229002	0.234991	0.41676
Kcna5	-0.482571	0.235021	0.416769
Exoc1	0.144792	0.235113	0.416885
Tifab	0.461882	0.235232	0.417051
Gm26648	0.609837	0.235269	0.417071
Adra2c	0.612201	0.23533	0.41709
Zfp68	-0.202804	0.235331	0.41709
Pes1	-0.139336	0.235372	0.417101
Traf3	-0.207709	0.235389	0.417101
Dpyd	-0.564719	0.235612	0.417451
Pcdhgb4	0.603942	0.235639	0.417454
Armc6	-0.222166	0.23582	0.417729
Mlf1	-0.154941	0.236003	0.418007
45176	0.147858	0.236156	0.418233
Actr10	-0.137227	0.236261	0.418287
Timm21	-0.177677	0.236248	0.418287
Icmt	-0.152719	0.23629	0.418287
Gk5	0.406618	0.236275	0.418287
Mrpl46	-0.184072	0.236318	0.418291
Lrp5	-0.181578	0.236373	0.418299
Herc6	0.398726	0.236374	0.418299
Espn	0.44311	0.236446	0.418335
Gm5420	-0.520153	0.236429	0.418335
Tmem144	0.44108	0.23655	0.418473
Hs1bp3	0.193884	0.236696	0.418604
Rhoh	0.736709	0.236701	0.418604
Gm10293	-0.601297	0.236663	0.418604
Crabp2	0.939975	0.236733	0.418616
Siae	0.224089	0.236812	0.418709
Lrp3	0.237334	0.236924	0.418782
BC005624	-0.148151	0.236886	0.418782
Hsdl1	-0.16853	0.236934	0.418782
Dedd2	-0.202101	0.236971	0.418782
Ankef1	-0.695704	0.236982	0.418782
Pde1b	0.419733	0.237093	0.418933
Pla2g2d	0.712047	0.237224	0.419112
Apol11a	-0.982206	0.237272	0.419112
A830035O19Rik	0.930085	0.237254	0.419112
Cbfb	-0.184499	0.23737	0.419202
Psma5	-0.157553	0.237375	0.419202
Dot1l	-0.233262	0.237489	0.419357
Card19	-0.169596	0.237572	0.41946
Rpl37	-0.122706	0.237668	0.419582
D230017M19Rik	-0.330589	0.237781	0.419736
Hist2h2be	-0.283628	0.237876	0.419859
Sesn2	0.208546	0.237912	0.419876
Pih1d2	-0.956913	0.237986	0.419916
Plbd2	-0.130749	0.237981	0.419916
Acsl3	0.25783	0.238133	0.420129
Dhfr	-0.314555	0.238164	0.420139
Rmi1	0.170645	0.238298	0.42033
Tspyl4	0.338483	0.238421	0.420501
Gm43120	0.704177	0.238696	0.42094
Trp53cor1	-0.747766	0.238899	0.421253
Rcl1	-0.232388	0.23893	0.421261
Papolg	0.256782	0.238999	0.421337
Abcd4	0.188885	0.239227	0.421693
Vipas39	0.165736	0.239257	0.4217
Upp1	0.55906	0.239388	0.421715
Sntg2	0.873076	0.239447	0.421715
Mettl25	0.39573	0.239392	0.421715
Rnf207	0.702621	0.23935	0.421715
Zfp777	-0.136591	0.239421	0.421715
Gm38077	-0.336854	0.239417	0.421715
Gm5905	-0.634623	0.239375	0.421715
Cwf19l1	-0.251314	0.239553	0.421781
Chmp4c	-0.316772	0.239563	0.421781
Bbip1	-0.150631	0.239555	0.421781
Alyref2	0.560983	0.239687	0.421954
Mblac2	0.408853	0.239714	0.421956
Telo2	0.16208	0.239799	0.421986
Gm8116	-0.288605	0.239807	0.421986
Gm17690	0.40837	0.239835	0.421986
Gm36756	0.823436	0.239829	0.421986
Zc3h8	-0.233653	0.239948	0.422049
Cxcl1	1.0141	0.239965	0.422049
Il34	0.292184	0.239928	0.422049
Rpl38	-0.167644	0.239975	0.422049
Glrx	-0.171277	0.240018	0.42208
Mrps33	-0.206911	0.240141	0.422217
Gm36161	0.530351	0.240149	0.422217
Znhit6	0.174571	0.240203	0.422268
Tmem91	0.760825	0.240529	0.422795
Gm27003	0.555702	0.240601	0.422874
Sfr1	-0.117273	0.240669	0.422949
Nudt13	-0.158883	0.240803	0.423126
Dtd1	-0.232707	0.240822	0.423126
Rras2	-0.145908	0.240862	0.423151
N4bp3	0.284956	0.240906	0.423183
Ndrg3	-0.168509	0.241023	0.423296
Gm14453	-0.597336	0.241019	0.423296
Thnsl1	-0.249778	0.241104	0.423393
CT033749.1	-0.729217	0.241192	0.423501
Lrp6	0.146077	0.241228	0.423518
Edar	-0.699027	0.241418	0.423729
Lsm2	0.1891	0.241426	0.423729
Upp2	0.401885	0.241393	0.423729
Gm7435	-1.12359	0.241456	0.423735
Elmo2	0.142919	0.241621	0.423919
Gm1821	0.984657	0.241602	0.423919
Parp10	0.232128	0.241665	0.423919
1700018L02Rik	-0.607829	0.241647	0.423919
Ube3a	-0.15754	0.241727	0.423937
Adamts16	1.17895	0.241724	0.423937
Spaar	-0.287922	0.241828	0.424068
Nr1d1	0.179901	0.241923	0.424143
Shld1	0.246627	0.241912	0.424143
AC133488.1	0.505406	0.242008	0.424245
Traip	0.398325	0.242106	0.424281
Aldh7a1	-0.153036	0.242102	0.424281
Gm5518	-0.156121	0.242055	0.424281
Ccdc149	0.332429	0.242144	0.4243
Gm10290	-0.657708	0.242274	0.424483
Ppp1r9a	0.370967	0.242473	0.424785
Fam189b	-0.134028	0.242541	0.424859
Tnk2os	0.711313	0.242626	0.424961
Nuak1	-0.207433	0.24275	0.425134
Pparg	-0.346208	0.243042	0.42555
Sf3a2	-0.160227	0.243021	0.42555
Hspbp1	-0.124492	0.243067	0.42555
Ddx11	0.4527	0.243147	0.425644
Itga4	-0.247054	0.243233	0.42575
Med13l	-0.13733	0.24333	0.425848
Atp2a2	-0.861884	0.243342	0.425848
Krt79	0.925384	0.243369	0.425849
Gm47320	-0.531335	0.243485	0.426007
Aig1	0.332153	0.243569	0.426109
Tti2	-0.212764	0.24367	0.426239
Rhbdl1	-0.384449	0.243734	0.426305
Fbxo27	0.584279	0.243816	0.426403
Siah2	-0.165266	0.243944	0.42658
Vps54	0.148773	0.244066	0.426748
Rfxank	0.230148	0.244238	0.427002
Zfas1	0.180033	0.244354	0.427159
Gm9333	-0.619592	0.244664	0.427654
Slirp	0.441151	0.244811	0.427866
Rwdd3	-0.456976	0.244908	0.427948
Ing4	0.545594	0.244911	0.427948
9430065F17Rik	-0.98297	0.24508	0.428198
Trmt61b	-0.451676	0.245135	0.428248
9830004L10Rik	-0.557934	0.245179	0.428278
Barx1	0.394394	0.245299	0.428441
Gm10355	-0.419603	0.245356	0.428496
Smg6	-0.137659	0.245441	0.428598
Nme5	-0.71521	0.245516	0.428682
Rftn1	0.254509	0.24563	0.428835
Rpl9-ps4	0.222457	0.245699	0.428909
Dnmt1	0.161662	0.245829	0.42909
Trim59	-0.37666	0.245891	0.429152
Gm8250	0.834142	0.245983	0.429268
Pomp	-0.1248	0.246107	0.429399
Cdc14b	0.203249	0.246112	0.429399
Aurkaip1	-0.109102	0.246168	0.429451
Gm16184	1.16739	0.246342	0.429708
Cenpm	0.824298	0.246414	0.429743
Zfp568	-0.212912	0.2464	0.429743
B130024G19Rik	0.438608	0.246475	0.429803
Gm9762	0.376681	0.246691	0.430092
Gm26534	-0.775607	0.246694	0.430092
Cdk1	0.397646	0.247001	0.430581
Itpr1	-0.232677	0.247095	0.430697
Rint1	-0.215846	0.24714	0.43073
Tmem253	0.50492	0.247241	0.43086
Rnf114	-0.149997	0.247271	0.430867
Rhebl1	0.277491	0.2474	0.431044
Ift122	-0.280844	0.247473	0.431119
Fa2h	-0.728953	0.247496	0.431119
Ephx1	0.25023	0.2477	0.431383
Map3k19	0.962772	0.247698	0.431383
Ifitm10	0.335107	0.247941	0.431709
Gm6548	0.326846	0.247916	0.431709
Lrrc71	-0.741367	0.24811	0.431958
4921536K21Rik	-0.556005	0.24815	0.43198
Gm14150	1.02646	0.248281	0.432161
Sft2d3	0.216649	0.248423	0.432363
Bik	0.459215	0.24871	0.432656
Gid4	-0.179236	0.248725	0.432656
Kazald1	0.293718	0.248706	0.432656
Gm4189	0.798191	0.248651	0.432656
1110025M09Rik	0.616906	0.248696	0.432656
Tmem266	-0.372348	0.248787	0.432719
Tmem25	-0.257552	0.24887	0.432817
Dvl3	-0.16609	0.249061	0.433102
Gm36298	0.809239	0.249108	0.433137
Gm15915	-0.653585	0.249229	0.433302
Col17a1	0.905899	0.249328	0.433427
Wdr27	0.653007	0.249399	0.433503
Scoc	-0.190193	0.249553	0.433593
Zfp825	-0.220211	0.249565	0.433593
Inafm2	0.290509	0.249491	0.433593
Gm15996	0.789652	0.249583	0.433593
Syne1	0.181776	0.249511	0.433593
Gm17080	0.570022	0.249684	0.433675
Cd80	0.91822	0.24967	0.433675
Ndc1	-0.149656	0.249717	0.433685
Wdr5	-0.133105	0.249759	0.433702
Gm37305	0.362515	0.24978	0.433702
Grk5	0.375116	0.249929	0.433857
Fign	-0.32462	0.249945	0.433857
Gm47594	-0.968746	0.249949	0.433857
Crnkl1	-0.13514	0.250037	0.433963
Gm15983	-0.635267	0.250077	0.433985
Hivep2	-0.17918	0.250228	0.434163
Drg1	-0.123916	0.250233	0.434163
Ube2q1	0.15234	0.250377	0.434366
1500002F19Rik	0.861486	0.250438	0.434427
Mmrn2	-0.28197	0.250821	0.435045
Gm15911	0.612775	0.250856	0.435059
Blzf1	-0.169409	0.250937	0.435152
Il11	1.08249	0.25106	0.435288
Fjx1	0.442166	0.251069	0.435288
Phax	0.143387	0.251133	0.435352
Kif26b	0.249697	0.251298	0.435592
Peli1	-0.194366	0.251368	0.435666
Zfp758	0.255097	0.251482	0.435753
Nfe2	-0.890991	0.251545	0.435753
Taok3	0.174334	0.251508	0.435753
Gm15706	0.504858	0.251467	0.435753
F420014N23Rik	0.464273	0.251552	0.435753
Cpsf4	0.170591	0.251707	0.435975
Lmbrd2	-0.204952	0.251847	0.436171
Zfp334	-0.232075	0.251915	0.436243
Dzank1	0.567418	0.25211	0.436533
Adap2	0.342689	0.252339	0.436883
C1qtnf9	-0.231961	0.252399	0.436941
Syce2	-0.430819	0.252512	0.43709
Tmprss5	0.852538	0.252608	0.437209
Sos1	-0.145443	0.252653	0.43724
Il11ra2	2.91132	0.252715	0.437301
Cd55	-0.195358	0.252898	0.437572
1700008J07Rik	-0.382059	0.253151	0.437962
Apoh	-0.620626	0.253312	0.438055
Tnip1	-0.139564	0.253261	0.438055
Iws1	-0.146026	0.253234	0.438055
Dkc1	-0.170252	0.253293	0.438055
Tnxb	0.317164	0.253391	0.438144
Ptprr	-0.533805	0.253506	0.438277
Rras	0.184419	0.253577	0.438277
Ttc19	-0.141839	0.253601	0.438277
Wdr61	0.152704	0.25356	0.438277
Hacd1	-0.271502	0.253603	0.438277
Higd1b	0.326248	0.253654	0.438318
Hmgb1	-0.230021	0.253788	0.438504
Rpl31	0.108196	0.253854	0.438572
Zfp438	-0.290854	0.253893	0.438592
Ell2	-0.147152	0.253926	0.438601
Map10	-0.318695	0.254077	0.438815
Noxo1	0.689356	0.254316	0.439112
Mettl21e	0.579863	0.25433	0.439112
Eif3g	-0.123071	0.254323	0.439112
Kirrel3	-0.741407	0.254401	0.439142
Gfod1	-0.231157	0.254387	0.439142
B4galt4	0.274061	0.254458	0.439193
Gls	0.11733	0.254617	0.439375
Ccnf	-0.430604	0.254597	0.439375
Gm45632	0.804504	0.25474	0.43954
Thap6	-0.287832	0.254835	0.439658
Hmgb2	-0.294837	0.255019	0.439929
Gm13408	-0.562798	0.255276	0.44031
Ier3ip1	0.166656	0.255295	0.44031
Tcta	-0.137453	0.255355	0.440368
Sez6	0.830673	0.255389	0.440369
Gm16209	0.881786	0.25541	0.440369
Tceal1	-0.236093	0.255667	0.440765
Clca4a	0.733927	0.2557	0.440775
BC037032	-0.489542	0.255787	0.440846
Gm47283	0.655048	0.255795	0.440846
Mettl2	-0.221908	0.255868	0.440924
Actr8	-0.12089	0.25595	0.440982
B4galnt3	0.450254	0.255956	0.440982
Taf1d	0.208917	0.256055	0.441105
Ccdc92b	-0.74612	0.256095	0.441127
Mpp1	0.170387	0.256191	0.441247
Mbd1	-0.120538	0.256249	0.441299
D10Wsu102e	0.181674	0.256351	0.441377
Cstf3	0.170976	0.256375	0.441377
Gpr85	0.880326	0.256359	0.441377
Smyd4	0.197325	0.256512	0.441398
Ddx42	-0.105196	0.256448	0.441398
Fbp2	-0.372063	0.256452	0.441398
Ppcs	-0.168582	0.256523	0.441398
Rplp0	-0.150705	0.256506	0.441398
Fam3a	-0.146073	0.256582	0.441451
Zeb2os	0.723258	0.25672	0.441588
Hist1h3e	-0.97649	0.256689	0.441588
Gm20597	-0.467572	0.256743	0.441588
Nme2	-0.492033	0.256846	0.441718
Vps50	-0.148065	0.25694	0.441765
Nsun2	-0.11607	0.25696	0.441765
Pim3	-0.19217	0.256936	0.441765
E230016M11Rik	0.463919	0.256982	0.441765
Impdh2-ps	-0.19741	0.257178	0.442055
Cryl1	0.240681	0.257309	0.442187
Gm5507	-0.78915	0.257283	0.442187
Tpm3-rs7	-0.489711	0.257364	0.442235
Ruvbl2	-0.130061	0.257446	0.442329
Tesk2	0.310488	0.257478	0.442336
Gm11585	-0.420136	0.257574	0.442455
Zfp157	0.342667	0.257735	0.44265
Gm14319	-0.391932	0.257742	0.44265
Atxn7l1	-0.196579	0.258052	0.443135
Fanca	0.353433	0.258117	0.443161
Pif1	-0.597795	0.258121	0.443161
44987	-0.113792	0.258155	0.443171
Ube2ql1	0.281279	0.258251	0.443289
Uba3	-0.179203	0.258434	0.443557
Atcay	-0.281491	0.258483	0.443594
Ralbp1	-0.127151	0.258663	0.443856
Gm47469	-0.610569	0.258704	0.443879
Kifc5b	-0.506337	0.258867	0.444065
5430425K12Rik	-0.565198	0.258842	0.444065
Cd5	0.845633	0.258967	0.44419
Ctcf	-0.107803	0.259115	0.444397
Spag5	-0.389148	0.259361	0.444771
Tdrd3	0.167172	0.259552	0.444878
Rsrp1	-0.174113	0.25956	0.444878
Inka1	0.401915	0.259552	0.444878
Dact2	0.314808	0.259484	0.444878
Tmem243	0.206519	0.259462	0.444878
Faap100	-0.162326	0.259608	0.444914
Snhg15	0.415887	0.259775	0.445152
Rps13-ps1	-0.452483	0.259853	0.445239
Irf4	0.504914	0.259958	0.445324
Nat6	0.256378	0.259942	0.445324
Fgf2	0.213318	0.260007	0.445361
Lims2	-0.252353	0.260052	0.445391
Polr3g	-0.292771	0.260117	0.445409
Kiz	-0.1495	0.260111	0.445409
Azi2	-0.126155	0.260172	0.445457
Pecr	-0.221649	0.260246	0.445537
Tmem94	-0.17803	0.260384	0.445684
Gm49405	-0.685936	0.260387	0.445684
Tsg101	-0.104105	0.260509	0.445834
Zxdb	0.39761	0.26053	0.445834
Wfdc1	-0.180273	0.260732	0.446015
Mrto4	-0.191023	0.260675	0.446015
Spr	-0.165536	0.260745	0.446015
Gm9903	-1.0656	0.260698	0.446015
Dctn3	-0.161045	0.260921	0.446268
Klhl38	-0.264283	0.261106	0.446538
Nabp2	-0.159474	0.26121	0.446668
Il1rl1	0.522137	0.261392	0.446925
Gm31024	0.835936	0.261415	0.446925
Rrp1b	-0.164995	0.261517	0.447005
Gm26526	-0.552405	0.261511	0.447005
Klk1b26	-0.847849	0.261762	0.447376
Pprc1	0.118728	0.261802	0.447398
Gm42432	0.530951	0.262013	0.447711
Gpc3	0.317615	0.262237	0.448048
Atoh7	-0.685405	0.262279	0.448072
Pcgf6	-0.200702	0.262367	0.448175
Xylt1	0.312093	0.262453	0.448274
Dcaf13	0.158452	0.262497	0.448289
Gclm	-0.237069	0.262551	0.448289
Rora	-0.155276	0.262572	0.448289
Gdpd1	-0.26239	0.262523	0.448289
Spx	0.64649	0.262603	0.448295
Brpf3	-0.151828	0.26271	0.44843
Srrt	0.141643	0.26277	0.448486
Ctnnb1	0.0886181	0.262842	0.448514
Gm11734	-0.36424	0.262841	0.448514
Xrn1	0.188633	0.262979	0.448701
Ubr1	-0.162492	0.263247	0.44911
A730056A06Rik	0.774761	0.263301	0.449155
Gm14038	-0.456258	0.263398	0.449274
1110020A21Rik	-0.391998	0.263612	0.449592
Rab43	0.377246	0.263676	0.449654
Il4	0.612718	0.26376	0.449662
Brf1	0.139948	0.263748	0.449662
Ankhd1	-0.115793	0.263818	0.449662
Rbmx2	-0.34945	0.263779	0.449662
Nip7	0.188605	0.263819	0.449662
Arhgef11	-0.149001	0.264066	0.450033
Il18bp	0.347356	0.264092	0.450033
Pm20d1	0.595425	0.264456	0.450606
Ssfa2	0.122422	0.264531	0.450609
Pcp4l1	-0.325697	0.264542	0.450609
Gm26581	-0.473251	0.264535	0.450609
Pld5	-0.462855	0.264704	0.450838
Rps24	0.161484	0.2648	0.450907
Rinl	0.386809	0.264793	0.450907
Selenoh	0.198785	0.265013	0.451223
Gm48583	0.263718	0.26523	0.451545
Plekha8	0.237869	0.265344	0.451551
Znrf2	-0.146321	0.265345	0.451551
A230056P14Rik	-0.525901	0.265314	0.451551
6030443J06Rik	-0.711272	0.265336	0.451551
Isoc2b	0.343361	0.265375	0.451555
Tmco4	-0.214363	0.265494	0.451662
C230062I16Rik	0.595673	0.265486	0.451662
Ltf	-0.859419	0.265636	0.451856
Zfp719	0.268962	0.265749	0.452002
Cep112	0.437209	0.265876	0.45217
Mettl27	-0.317819	0.26598	0.452259
Nmral1	0.248039	0.265984	0.452259
Bud13	-0.176607	0.26614	0.452477
Klrg2	0.487007	0.266265	0.452642
Dhx38	-0.144534	0.266616	0.453191
Zbtb48	0.211154	0.266698	0.453282
Ankra2	-0.140807	0.266868	0.453503
9430034N14Rik	0.622824	0.266883	0.453503
Rnasek	0.565989	0.267033	0.45371
Tubgcp3	0.160953	0.267126	0.453726
Ccdc73	-0.32539	0.267091	0.453726
E430018J23Rik	-0.282755	0.267118	0.453726
Efnb2	0.185209	0.267229	0.453816
Arl5b	-0.192142	0.267235	0.453816
Cbll1	-0.18877	0.267332	0.453885
Ceacam1	-0.279754	0.267307	0.453885
Gm21781	0.208943	0.267419	0.453986
1700047I17Rik2	-0.417251	0.267611	0.454264
Depdc7	-0.330589	0.267918	0.454738
Prdm4	-0.154799	0.268043	0.454828
4932438A13Rik	-0.15723	0.268055	0.454828
Mindy2	0.141459	0.268019	0.454828
Coro2a	0.663841	0.268117	0.454886
Hoga1	0.366799	0.268264	0.455039
Rabggtb	-0.135692	0.268257	0.455039
Klf4	0.207006	0.268398	0.455172
Armcx3	0.173535	0.268386	0.455172
Srgap2	0.127111	0.268475	0.455256
Bola2	0.151189	0.268526	0.455294
Retnlg	-0.571779	0.268633	0.45538
Prdm8	0.500486	0.268613	0.45538
Mzf1	0.430672	0.269117	0.456105
Krt80	0.358001	0.26911	0.456105
Hebp1	-0.281248	0.269168	0.456144
Arid5a	0.199094	0.269208	0.456164
Bub1b	0.402996	0.269266	0.456215
Ppih	0.478748	0.26931	0.456242
3300002I08Rik	0.836898	0.269348	0.456258
Ercc6l	0.546766	0.269425	0.456341
Bbs7	-0.187282	0.269601	0.456592
Card11	-0.858026	0.269755	0.456804
Gtf2ird1	-0.173294	0.269825	0.456876
Gm21092	0.619014	0.269896	0.456949
Wdr81	0.180405	0.270015	0.457102
Lmx1a	0.728101	0.270075	0.457156
Tex30	-0.357321	0.270143	0.457223
Map7d3	0.886053	0.270171	0.457223
Dcbld1	-0.301683	0.270256	0.457311
Srsf7	0.111576	0.270279	0.457311
Myl12b	0.345779	0.270316	0.457326
Gm37174	0.612868	0.270549	0.457673
Efhc1	-0.634791	0.27073	0.457931
Kcnq5	-0.309944	0.270822	0.457991
Cdk11b	-0.147796	0.270822	0.457991
Ddit4	0.331288	0.270876	0.458035
Top2a	0.29354	0.271097	0.458287
Haus2	-0.164382	0.271061	0.458287
Exoc5	0.146675	0.27111	0.458287
Gm43597	-0.17967	0.271292	0.458547
Zmym2	-0.16638	0.271376	0.458614
Hsd17b14	-0.762922	0.271388	0.458614
Rps6ka1	-0.252696	0.271438	0.458651
Tlr9	0.759587	0.271499	0.458705
Lmnb1	-0.203137	0.271653	0.458919
Pgap3	0.254876	0.27171	0.458967
Osr2	0.395827	0.271815	0.459096
Gtf3c5	0.162546	0.271892	0.45913
Arf2	0.185214	0.271887	0.45913
Gm19196	0.748318	0.271963	0.459203
Gm10052	0.216002	0.272146	0.459464
Disp2	1.22378	0.272264	0.459615
Ino80	-0.127235	0.272552	0.460054
Dusp11	0.136409	0.272585	0.460062
Sspo	0.509042	0.272626	0.460083
BC055324	0.599558	0.272838	0.460393
Trpm3	0.746077	0.272905	0.460416
5730419F03Rik	-0.728037	0.272908	0.460416
Ppid	-0.114	0.273006	0.460485
Gm36380	-0.872765	0.273006	0.460485
Selenok	0.0993348	0.273083	0.460551
Socs6	-0.136478	0.273102	0.460551
Csrnp3	1.0819	0.273134	0.460557
Cutc	-0.224103	0.273247	0.4607
Tmem214	0.130045	0.27338	0.460828
Socs4	0.178322	0.273355	0.460828
Gm45494	0.78035	0.273414	0.460838
Rgs6	0.679029	0.273505	0.460943
4931414P19Rik	0.286806	0.273556	0.460981
Kbtbd7	-0.208488	0.273586	0.460984
Nudt21	0.15049	0.273652	0.461047
Paqr4	0.275233	0.273826	0.461197
Trrap	0.119232	0.273786	0.461197
Hbq1b	-1.22711	0.273822	0.461197
Rgp1	-0.15659	0.273988	0.461423
Ttc8	0.254038	0.274133	0.461474
Lef1	0.835192	0.274092	0.461474
Dock4	0.243341	0.274104	0.461474
Gm14508	0.703349	0.274129	0.461474
Usp37	-0.217167	0.274198	0.461536
Dazl	0.667564	0.274309	0.461631
Amer1	-0.180027	0.274311	0.461631
Tiparp	-0.198932	0.274578	0.461941
Nudt19	-0.172943	0.27458	0.461941
Gm9826	-0.664073	0.274581	0.461941
Cenpj	0.273177	0.27481	0.462231
Yae1d1	0.162639	0.274789	0.462231
Hck	0.55427	0.274893	0.462275
Snn	0.268619	0.274875	0.462275
Spata2l	0.375828	0.274997	0.462402
B3galt1	-0.338113	0.275167	0.46264
Gm47558	-0.689752	0.275252	0.462735
Maip1	-0.18554	0.275378	0.462898
Ripply3	-0.376956	0.275414	0.462911
Slc38a3	-0.201897	0.275594	0.463166
6530402F18Rik	-0.274852	0.275755	0.463388
Ttbk1	0.753098	0.275907	0.463509
4930506C21Rik	-0.401503	0.275913	0.463509
Snhg6	-0.193387	0.275891	0.463509
Noc4l	-0.162037	0.276058	0.463691
Mok	0.716258	0.276078	0.463691
Yme1l1	-0.146104	0.276139	0.463702
Zfp960	-0.38121	0.276142	0.463702
Gm43604	-0.608398	0.27643	0.464137
Nbeal1	0.143305	0.276472	0.464161
Fam178b	0.798785	0.276561	0.464263
Cryba4	-0.781349	0.276626	0.464324
Xlr4b	0.917064	0.276667	0.464344
Zfp57	0.388189	0.276852	0.464606
Gab1	-0.159066	0.276986	0.464735
Tm9sf4	-0.138797	0.276979	0.464735
Bglap	0.883212	0.277115	0.464903
Gm42547	0.326077	0.277285	0.46514
Pck1	0.439527	0.277402	0.465257
Procr	0.364441	0.277411	0.465257
Gm47445	0.66716	0.277523	0.465397
Wnk4	0.397853	0.277821	0.465847
Cryz	-0.180819	0.278076	0.466
Echdc2	-0.164261	0.277942	0.466
Utp11	-0.143641	0.278113	0.466
Stra6	0.570979	0.278103	0.466
Gm10032	-1.30041	0.27805	0.466
Xcr1	0.81643	0.277988	0.466
Serf2	0.15351	0.278108	0.466
Gm29417	0.842688	0.278156	0.466023
Xpo5	-0.14356	0.2783	0.466217
Fis1	-0.11644	0.278379	0.466301
Il15ra	-0.175676	0.278479	0.466421
Gm16897	0.578239	0.27869	0.466725
Usp20	-0.190193	0.27897	0.467147
2810039B14Rik	-0.346959	0.279175	0.467441
Akap9	-0.116323	0.279264	0.467543
Alkbh8	-0.172833	0.279302	0.467557
Atp9a	-0.158408	0.279485	0.467733
Fcho1	-0.649855	0.279493	0.467733
Pcdhga6	0.492333	0.279454	0.467733
Robo2	0.562766	0.279655	0.467956
Tapbpl	0.269838	0.279729	0.468031
Gabre	0.432103	0.279801	0.468103
Hnrnpm	-0.106499	0.279885	0.468197
Kat6a	-0.124398	0.280035	0.468398
Aacs	0.229171	0.280112	0.46843
Spcs3	0.143482	0.28009	0.46843
Rcbtb2	-0.192185	0.280268	0.468644
0610038B21Rik	-0.522262	0.280305	0.468657
mt-Tn	-0.31641	0.280506	0.468897
Gm12892	1.18957	0.280494	0.468897
Ttc21b	0.295671	0.280706	0.469183
Slmap	-0.161067	0.280777	0.469204
Upf1	-0.111426	0.280769	0.469204
Tlk1	-0.114648	0.280857	0.46929
Pcolce2	0.281518	0.280898	0.469311
Serpinb7	0.90828	0.280968	0.469379
Atxn7	-0.138043	0.281074	0.469493
Pde9a	0.443298	0.281094	0.469493
Lrrcc1	0.184669	0.281305	0.469796
Nr2c1	0.184324	0.281415	0.469932
Gm3435	0.695633	0.281502	0.470029
Ss18l1	-0.257045	0.281559	0.470075
Ndufaf5	-0.225119	0.281791	0.470415
Usp22	0.147059	0.281845	0.470457
Gp5	-0.942867	0.281958	0.470597
Ralgapa2	-0.230884	0.281994	0.470608
Borcs5	-0.176157	0.282125	0.470779
Supt4a	0.124946	0.282373	0.471034
Kntc1	0.527996	0.282394	0.471034
Trem3	-0.891559	0.282346	0.471034
Gm28557	0.543441	0.282392	0.471034
3110001I22Rik	0.497496	0.282464	0.471103
Ppp1r14a	-0.28486	0.282594	0.47127
Gm44136	0.925398	0.282625	0.471275
Senp1	0.15404	0.282735	0.471311
Ppargc1b	-0.16678	0.282702	0.471311
Btbd3	0.139463	0.282719	0.471311
Cd1d1	0.48033	0.282799	0.47137
Cd2bp2	-0.114122	0.282903	0.471488
Atxn7l2	-0.228124	0.282927	0.471488
Bach1	-0.150514	0.283017	0.471588
Parp9	0.160567	0.283084	0.471651
Rnf24	0.364929	0.283223	0.471835
Tbkbp1	0.193406	0.283353	0.472003
Ptgs1	0.298263	0.283484	0.472173
Rrp9	-0.178889	0.283653	0.472405
Atf6b	0.212273	0.283746	0.472415
Dok5	-0.284789	0.283735	0.472415
Rpl24	-0.408496	0.283745	0.472415
Haus3	0.231707	0.283817	0.472485
Dnah1	0.512456	0.283976	0.472654
Thyn1	-0.135038	0.283949	0.472654
4930520O04Rik	0.529763	0.284142	0.472881
Fam214b	-0.149496	0.284423	0.4733
Gm18609	-0.877235	0.284462	0.473316
Dusp14	0.258151	0.284568	0.473445
Sppl2a	0.0855864	0.284838	0.473844
Cbx8	0.384154	0.284982	0.473935
Zbtb43	-0.147747	0.285009	0.473935
Gfpt1	-0.130537	0.285	0.473935
2310009A05Rik	0.234891	0.284986	0.473935
Serinc3	-0.173087	0.285118	0.47402
Gm45501	0.625172	0.285119	0.47402
Peg3	0.335669	0.285233	0.474065
Pclo	-0.57583	0.285224	0.474065
Zfp865	0.142629	0.285227	0.474065
Mx1	0.791709	0.285358	0.474224
Mettl13	-0.172856	0.285425	0.474286
Cox7a2	-0.132048	0.285552	0.474449
Slc25a53	0.332793	0.28566	0.47458
Rb1cc1	-0.138491	0.285736	0.474657
Rab11b	-0.1635	0.28579	0.474699
Myl4	-0.358022	0.286024	0.475038
Fabp5	0.289552	0.286082	0.475086
Atp5l	-0.167209	0.286116	0.475094
Phf7	-0.168404	0.286308	0.475364
Efl1	-0.166613	0.286363	0.475407
2700099C18Rik	0.52418	0.28651	0.475602
Abhd13	0.150332	0.286654	0.475744
Fancf	0.370176	0.286629	0.475744
Atf4	-0.0982853	0.28685	0.47602
Gm36660	-0.429629	0.286883	0.476027
Pym1	0.148546	0.287468	0.4769
Hps6	-0.192054	0.287453	0.4769
Clcn4	0.104846	0.287552	0.476991
Gm15833	-0.627889	0.287735	0.477246
N6amt1	-0.158755	0.287845	0.477378
Galt	-0.21551	0.287893	0.47741
Spata5	-0.208824	0.288063	0.477545
Ddx6	-0.113543	0.288062	0.477545
Rbm5	0.111814	0.288056	0.477545
Gm6382	-0.519601	0.28814	0.477575
Lockd	-0.5053	0.28812	0.477575
Sap130	0.166207	0.288304	0.477721
Dnajc19	-0.127304	0.288283	0.477721
Ces2g	-0.427572	0.288316	0.477721
Kbtbd8	-0.355484	0.288516	0.477961
Rad54b	0.705496	0.28852	0.477961
Zfp397	-0.130018	0.288638	0.478059
Rin1	0.262795	0.288626	0.478059
Rhbdf2	0.127392	0.288764	0.478219
Cds1	-0.494221	0.288959	0.478494
Pop7	0.207553	0.289334	0.479042
Fam160a2	-0.122827	0.289349	0.479042
4732440D04Rik	0.310281	0.289676	0.479534
Tlr1	0.83605	0.289717	0.479553
Plin3	-0.254566	0.289807	0.479605
Btrc	-0.162015	0.289808	0.479605
Topbp1	0.184018	0.289874	0.479666
Exoc8	-0.170312	0.28998	0.479792
Usp53	0.218587	0.290256	0.4802
Rad9b	-0.385602	0.290291	0.480209
Arnt2	-0.217073	0.29035	0.480257
Ppil2	0.141678	0.29081	0.480969
Gmnn	-0.307015	0.29134	0.481749
Map3k7cl	-0.309559	0.291324	0.481749
Efcab5	0.837262	0.291442	0.481867
Olfr78	0.295983	0.291473	0.481869
Nsfl1c	-0.100277	0.291538	0.481928
9630001P10Rik	-0.706526	0.29159	0.481932
Gm43859	0.55379	0.2916	0.481932
Dtymk	0.16289	0.29172	0.481984
Ska1	-0.848989	0.291705	0.481984
P2ry13	0.80955	0.291664	0.481984
Hrk	0.609125	0.291783	0.482038
Arid2	0.153932	0.292035	0.48216
Tmem87a	-0.137621	0.292024	0.48216
Dach1	0.297361	0.291999	0.48216
Zfp703	0.169949	0.291961	0.48216
4732491K20Rik	-0.268745	0.292004	0.48216
Gm48226	-0.211949	0.291946	0.48216
Zkscan17	-0.120076	0.292263	0.482488
Zfp622	-0.128161	0.292372	0.482619
Cct4	-0.125501	0.292555	0.482626
Pitpna	-0.09777	0.292468	0.482626
Fastkd2	-0.139115	0.292447	0.482626
Itga8	0.342885	0.292412	0.482626
Golph3l	0.140881	0.292551	0.482626
Gm27326	0.994386	0.292512	0.482626
Pear1	0.165415	0.292617	0.482681
Zfp954	0.209045	0.292705	0.482776
Dcun1d5	-0.154372	0.292798	0.482782
Gdpd5	0.211209	0.29279	0.482782
Ncald	0.446955	0.292752	0.482782
Msh5	-0.499476	0.293025	0.482989
Wdfy2	0.188674	0.293072	0.482989
2210016L21Rik	-0.160756	0.292965	0.482989
Gpr19	0.284294	0.293056	0.482989
Fn3krp	-0.179418	0.293056	0.482989
Zmat1	0.343245	0.293192	0.483137
Cuta	-0.109834	0.293627	0.483806
Sun1	-0.109069	0.293692	0.483862
Nkx3-2	0.493586	0.293901	0.484159
Sde2	-0.150996	0.294192	0.484588
Zswim8	0.121365	0.29432	0.484603
Tbc1d5	-0.148843	0.294265	0.484603
Cep131	0.193564	0.294313	0.484603
Gm26873	0.650194	0.294297	0.484603
Kctd6	0.207606	0.294403	0.48469
Rnls	-0.242086	0.294455	0.484727
Sfn	-0.308283	0.294571	0.484869
Washc2	-0.120953	0.294741	0.484982
Ntmt1	0.146906	0.294819	0.484982
Ahcyl2	-0.118526	0.294739	0.484982
Scarb1	0.231599	0.294775	0.484982
Rgl3	0.28835	0.294693	0.484982
Gm6851	-0.684389	0.294804	0.484982
Erbb3	-0.247995	0.294985	0.485205
Ankrd37	0.38914	0.295039	0.485246
Ciz1	-0.126806	0.295269	0.485574
Zscan21	-0.171454	0.295306	0.485585
Tspan17	0.187535	0.29545	0.485773
Hlx	0.197304	0.295605	0.485979
Rars2	-0.145328	0.295665	0.486028
Osbpl7	0.193025	0.295786	0.48616
Chchd7	-0.178616	0.295838	0.48616
Hoxb3	0.709187	0.295833	0.48616
Tank	-0.156908	0.295865	0.48616
Birc2	-0.139359	0.296277	0.486788
Slc6a17	-0.274841	0.296391	0.486926
Osbpl2	-0.123567	0.296532	0.487109
Brd4	-0.125801	0.296637	0.487232
Flt3	0.801506	0.296992	0.487765
Fcho2	0.138843	0.29705	0.487811
Dscr3	0.165759	0.297195	0.487812
Pex14	0.151266	0.297154	0.487812
Rbm28	-0.127264	0.297138	0.487812
Armh4	0.212604	0.297181	0.487812
Fbrsl1	-0.124471	0.297201	0.487812
Gm20544	-0.244973	0.297257	0.487855
Zfp994	0.251747	0.297365	0.487983
Harbi1	-0.210133	0.297632	0.488371
Kitl	0.207892	0.297713	0.488396
Stx18	0.178759	0.297857	0.488396
Bbs2	0.221875	0.297803	0.488396
Gm11223	0.928715	0.297758	0.488396
A230107N01Rik	-0.959632	0.297712	0.488396
Gm17828	0.419851	0.297846	0.488396
AC126055.1	0.436741	0.297804	0.488396
Cln5	0.176227	0.298015	0.488605
Pus7l	-0.304397	0.298184	0.488832
Rabggta	-0.166514	0.298221	0.488844
Cep78	0.216456	0.298397	0.489083
Setd6	-0.16765	0.298428	0.489084
Slc1a1	-0.310755	0.298476	0.489114
Timm9	-0.165088	0.298558	0.489199
Entpd5	-0.134041	0.298707	0.489365
Skiv2l	-0.111626	0.29872	0.489365
4833445I07Rik	0.83088	0.29878	0.489414
Csnk1g2	-0.111435	0.298913	0.489547
Kansl1	-0.123757	0.298957	0.489547
Ccdc93	0.137754	0.298982	0.489547
Gm15265	-0.388429	0.298927	0.489547
Zfp160	0.19021	0.299245	0.489929
Abl1	-0.117784	0.29944	0.49005
Plekhf2	-0.194537	0.299405	0.49005
Cdpf1	-0.185797	0.299424	0.49005
Plet1os	-0.31586	0.299371	0.49005
Chrna10	-0.261328	0.299483	0.490071
Pcdhga11	0.649837	0.299524	0.490089
Ogdhl	-0.29598	0.29974	0.490097
Agap2	-0.258413	0.299616	0.490097
Robo4	-0.195497	0.299724	0.490097
Trp53rka	-0.169183	0.299672	0.490097
Setd1a	-0.150137	0.299623	0.490097
Lgr6	0.308293	0.299725	0.490097
Ermp1	0.219353	0.299702	0.490097
Cep41	0.401175	0.299869	0.490258
Lsm8	0.167834	0.299985	0.490398
Kcnn3	-0.251584	0.300201	0.490664
Colec11	0.703942	0.300208	0.490664
Cad	0.17455	0.30024	0.490668
Trappc4	0.186801	0.30028	0.49067
Rragb	0.357612	0.300332	0.49067
Prr15	0.496019	0.300325	0.49067
Ggn	0.529274	0.300424	0.490771
Ncdn	-0.121234	0.300478	0.49081
Itsn2	0.108311	0.300782	0.491242
Col4a3	-0.518424	0.300803	0.491242
Thumpd2	-0.264826	0.300931	0.4914
Gdpd2	-1.60702	0.301108	0.491568
Commd9	-0.120741	0.301185	0.491568
Maff	0.23604	0.301128	0.491568
Mdn1	0.146466	0.3011	0.491568
Gm26737	0.545964	0.301175	0.491568
P2ry1	-0.274963	0.301292	0.491693
Pnpla6	0.169121	0.301371	0.491773
Ube4a	-0.143281	0.30145	0.491852
Acot9	0.158802	0.301562	0.491985
Skida1	0.52377	0.301709	0.492176
Aqp4	-0.317198	0.30179	0.492259
Enho	-0.210304	0.302301	0.493042
Prkd1	0.280591	0.30234	0.493056
Med26	-0.217881	0.302432	0.493157
Ankrd61	-0.511211	0.302567	0.493223
Lrig2	0.210003	0.302594	0.493223
Nlrc3	-0.39671	0.302577	0.493223
Gm9843	0.314724	0.302534	0.493223
Gm49486	0.728816	0.302627	0.493228
Gnaz	-0.520969	0.302702	0.493251
Gm13205	-0.620587	0.302698	0.493251
Cenpt	0.232449	0.302782	0.493283
Cfap74	-0.25669	0.302754	0.493283
Ypel1	0.350071	0.302918	0.493363
Ncl	-0.0973412	0.302876	0.493363
2700012I20Rik	-0.695663	0.302923	0.493363
Tada2a	-0.125781	0.303168	0.493614
Zfyve21	0.136417	0.30316	0.493614
Hdac7	0.160523	0.303135	0.493614
Mvb12a	0.127922	0.303281	0.493747
Abhd8	-0.272069	0.303313	0.49375
Trub1	-0.182798	0.303407	0.493784
Arl8a	0.156731	0.303478	0.493784
Kcnj3	-0.72892	0.303486	0.493784
Gm10036	0.35313	0.303399	0.493784
Ces1e	-0.545907	0.303446	0.493784
2310074N15Rik	0.693173	0.303971	0.494524
Bcap31	0.115911	0.30401	0.494537
Nfkb1	0.123282	0.304165	0.494592
Ccnc	0.202034	0.304148	0.494592
AU021092	0.417303	0.304162	0.494592
2510016D11Rik	0.598369	0.304156	0.494592
Nfyb	-0.160245	0.304217	0.494626
Cdh1	0.959	0.304289	0.494694
Tmem120b	-0.188261	0.304479	0.494954
Dhx9	-0.0982039	0.304545	0.495011
Krba1	-0.184521	0.304655	0.495141
Cd151	-0.13778	0.304727	0.495209
0610009L18Rik	-0.144096	0.30477	0.495228
Mkl2	-0.110988	0.304852	0.495312
Cables1	0.324859	0.305015	0.495527
Dad1	0.124041	0.305235	0.495835
Nfatc2	-0.181756	0.305386	0.49603
Sgpp1	0.169923	0.305654	0.496367
Pop5	-0.149566	0.305627	0.496367
Ostm1	0.135311	0.305787	0.496484
Zfp786	0.46296	0.30576	0.496484
Ambra1	-0.155259	0.305894	0.496608
Pkp3	0.751551	0.306258	0.497149
Mif4gd	-0.126776	0.30645	0.49741
Emg1	-0.115855	0.306661	0.497505
Guk1	-0.142139	0.306652	0.497505
Rab4b	0.614994	0.306543	0.497505
Gm15964	0.690183	0.30662	0.497505
Gm5345	0.398713	0.306611	0.497505
Pex1	0.164154	0.306793	0.497669
B230217O12Rik	0.519469	0.306868	0.49774
9630013D21Rik	0.489221	0.307016	0.497932
Aifm2	-0.130822	0.307076	0.497977
Sgk3	0.172882	0.307188	0.497977
Ehd4	-0.110173	0.307189	0.497977
Ppp2r1b	0.144217	0.307198	0.497977
Zpr1	-0.114181	0.307155	0.497977
Pdxdc1	-0.126928	0.307397	0.498249
Il11ra2	1.28143	0.307575	0.498488
Lrp2bp	-0.342229	0.307693	0.498631
Gm9030	-0.342852	0.307743	0.498662
Slc10a6	-0.299416	0.307822	0.498692
Lipt2	-0.208935	0.307885	0.498692
Proser2	0.293071	0.307874	0.498692
Gm20186	-0.642362	0.30783	0.498692
Zfp629	-0.131016	0.308029	0.498876
Odf2l	-0.15151	0.308091	0.498926
Cish	0.393442	0.308156	0.498982
Hook3	-0.128504	0.308195	0.498996
Itch	0.139027	0.308263	0.499013
AC121151.1	-0.344057	0.308267	0.499013
Gm15756	-0.378204	0.308339	0.499079
Atm	0.208818	0.308382	0.499098
Atg4b	-0.111065	0.308582	0.499374
Gm24119	-0.681209	0.308676	0.499475
Gm10709	-0.711471	0.308769	0.499576
Prag1	0.2106	0.3089	0.499738
Gpn2	0.196407	0.308973	0.499797
Gstp2	-0.240263	0.309029	0.499797
Erich3	-0.763903	0.309007	0.499797
Vcpkmt	0.249084	0.309136	0.499921
Chac1	-0.200903	0.309334	0.500141
Anapc15	0.223288	0.309318	0.500141
Mlx	0.167555	0.309582	0.500493
2610301B20Rik	0.206963	0.309689	0.500616
Pdgfa	0.149577	0.309721	0.500617
Gtf2f1	-0.117021	0.309935	0.500771
Slc12a5	0.336867	0.309939	0.500771
Fam184a	0.681452	0.30986	0.500771
Tamm41	-0.215265	0.309939	0.500771
Tmem232	-1.54654	0.310036	0.500837
Unc5c	0.782461	0.310042	0.500837
Car14	-0.283742	0.310128	0.500926
Ctsg	-0.823933	0.31029	0.501138
Actr6	-0.196692	0.310479	0.501384
Syap1	-0.108579	0.310504	0.501384
Zfp97	-0.290396	0.310615	0.501513
Zic1	-0.382947	0.310678	0.501565
Usp32	-0.145601	0.310792	0.501699
Gm42636	0.658778	0.310853	0.501747
Gm26813	-0.432756	0.310992	0.501923
Carmn	0.378306	0.311066	0.501992
Was	0.457048	0.311161	0.502096
Foxo1	0.147583	0.311228	0.502154
Mpped2	0.240185	0.31129	0.502204
St8sia2	0.590422	0.311432	0.502333
Sertad2	-0.126646	0.311402	0.502333
Igf2bp3	0.626733	0.311509	0.502341
Ggta1	0.207589	0.311535	0.502341
Cyp8b1	0.548857	0.311487	0.502341
Cds2	-0.12315	0.311561	0.502341
Cdyl	0.211708	0.311723	0.502552
Pafah1b1	-0.137201	0.311839	0.502599
AI987944	-0.17935	0.311827	0.502599
mt-Rnr2	-0.268399	0.311845	0.502599
Cdc42	0.0729403	0.311977	0.502641
Fbxl15	0.263289	0.312134	0.502641
Atg16l1	-0.121466	0.31198	0.502641
Mlh1	-0.37073	0.31214	0.502641
Iqsec1	-0.122634	0.312095	0.502641
Hoxa7	-0.188765	0.311918	0.502641
Vamp8	0.145391	0.312181	0.502641
Txnl4a	-0.218015	0.312078	0.502641
Rpl17-ps5	-0.358274	0.312157	0.502641
Kansl2-ps	-0.250478	0.31217	0.502641
Usp36	-0.120532	0.312244	0.502674
C1galt1c1	0.183807	0.312263	0.502674
Gm19144	0.727985	0.312332	0.502735
Cetn4	0.700067	0.312463	0.502897
Zfp945	0.193505	0.312529	0.502952
Ngfr	0.47527	0.312662	0.503016
Kctd3	0.121425	0.312723	0.503016
Mbnl1	-0.131674	0.312711	0.503016
Slc6a6	-0.129049	0.31263	0.503016
Stx3	0.18502	0.312619	0.503016
Cd4	0.667728	0.312903	0.503224
Gm26881	-0.541858	0.312914	0.503224
Mex3c	0.233502	0.313066	0.503418
Mapk8ip2	-0.650729	0.313332	0.503757
Igha	0.552228	0.313339	0.503757
Tmem80	-0.142067	0.313589	0.504109
Pogz	-0.133511	0.31372	0.504269
5330438D12Rik	0.447885	0.313786	0.504325
Stkld1	0.854536	0.313911	0.504476
Med13	-0.143549	0.314112	0.504699
Tnfrsf19	0.231057	0.314104	0.504699
5730596B20Rik	-0.406846	0.314149	0.50471
Dpy30	-0.154025	0.314385	0.505039
Pcm1	-0.157952	0.314438	0.505074
Sfswap	-0.107691	0.314646	0.50522
Ramp3	0.649622	0.314568	0.50522
Ttc41	-0.330425	0.314619	0.50522
Gm13135	0.453992	0.314679	0.50522
Gm4654	-0.312004	0.314685	0.50522
Nol9	-0.124663	0.315078	0.505801
Herc2	-0.110702	0.31514	0.505851
Clu	0.166057	0.315417	0.506195
Gm3571	-0.339009	0.315414	0.506195
Mttp	0.251011	0.315488	0.506259
C030037D09Rik	-0.305123	0.315556	0.506319
Agpat5	-0.137031	0.315735	0.506555
AC126457.1	0.375031	0.316302	0.507415
Prex2	0.2212	0.316426	0.507564
Slc2a12	-0.209584	0.316472	0.507588
Rfc5	0.262254	0.316844	0.508133
Xntrpc	-0.584417	0.316885	0.508149
Gadd45gip1	-0.213862	0.3171	0.508444
Sfmbt2	0.751211	0.317201	0.508505
Gm16365	-0.383883	0.317171	0.508505
Rffl	-0.184678	0.317369	0.508724
Lrtm1	-0.483859	0.317403	0.508728
Tle1	-0.194207	0.317956	0.509564
Cbx1	-0.114503	0.318092	0.509601
Pigf	0.373223	0.318081	0.509601
Phf12	0.136673	0.318016	0.509601
1700012D14Rik	-0.378291	0.318104	0.509601
Wnt10a	0.807596	0.31819	0.509688
Ankib1	0.158466	0.318253	0.509688
Mkrn3	-0.598894	0.318225	0.509688
Fgd4	-0.199077	0.318316	0.509738
Adnp	0.563578	0.318558	0.510076
Zzef1	0.0989309	0.318782	0.510385
Brcc3	-0.142786	0.318917	0.51055
Evi5	0.173116	0.31898	0.510551
Gm22574	-0.867096	0.318958	0.510551
Mfsd1	0.153632	0.319281	0.510846
Bahcc1	0.143733	0.319291	0.510846
Gm4861	-0.356521	0.319236	0.510846
Bvht	-0.179099	0.319253	0.510846
Yars2	-0.133374	0.319381	0.510941
Pfkfb2	0.187729	0.319513	0.511101
Tyw1	-0.143188	0.319582	0.511135
Cebpzos	-0.247624	0.319597	0.511135
Stap2	0.216953	0.319789	0.511392
Cltc	0.154936	0.320028	0.511723
Pcbp3	0.344736	0.320108	0.511751
Zfp771	0.163724	0.320108	0.511751
Ppp1r16b	-0.214736	0.320552	0.512409
Itga1	0.155934	0.320687	0.512525
Setd2	0.106924	0.320665	0.512525
Ebf2	0.270918	0.320997	0.51297
AU041133	0.471281	0.321313	0.513424
Gm49396	-0.279417	0.321522	0.513707
Gemin7	-0.103094	0.321714	0.513964
Krtcap3	-0.236065	0.321797	0.514045
Dohh	-0.149893	0.321941	0.514188
Neat1	-0.169292	0.321949	0.514188
Flvcr2	0.586594	0.322109	0.514392
Gstm2	-0.230107	0.322238	0.514548
Prodh	-0.183168	0.3224	0.514591
Pqbp1	0.141977	0.322305	0.514591
Fpgt	0.198096	0.322415	0.514591
Klhl26	0.141328	0.322426	0.514591
Cfd	0.29697	0.322455	0.514591
Gm4202	0.417636	0.322401	0.514591
Pamr1	0.584986	0.322535	0.514667
Spry1	-0.174453	0.322755	0.514968
Slc4a7	0.164935	0.322894	0.515138
E2f7	0.459334	0.323074	0.515375
Smap1	0.239352	0.323197	0.515522
Hspb11	0.35298	0.323265	0.515579
Dgkg	-0.553964	0.323305	0.515592
Gm26964	-0.884076	0.323855	0.516419
Trmt11	0.2248	0.323969	0.516506
Dennd5a	0.117633	0.323973	0.516506
Cpt1a	0.185768	0.324128	0.516701
Fuca2	0.162883	0.32418	0.516734
Gm47920	0.496875	0.324427	0.517076
Ythdc1	0.107546	0.324902	0.517783
Gm17705	0.658722	0.324989	0.517871
Rnf208	-0.693673	0.325052	0.51792
Vtn	-0.245844	0.325173	0.518011
Chn1os3	0.62157	0.325164	0.518011
Amhr2	-0.307164	0.325495	0.518473
Chtf18	-0.353761	0.325704	0.518602
Eftud2	-0.091955	0.325651	0.518602
Fbl	0.127604	0.32569	0.518602
Gm2830	0.38237	0.325689	0.518602
Gm12264	0.4167	0.325862	0.518803
Chd8	-0.112479	0.325914	0.518836
Nop16	-0.153978	0.326066	0.519026
Atp8b5	0.599586	0.32611	0.519045
Gm12263	-0.501503	0.326182	0.51911
Chac2	-0.188806	0.326359	0.519323
Cep126	0.335598	0.326381	0.519323
A930004D18Rik	0.470709	0.326606	0.519631
Tfcp2	-0.159064	0.326888	0.519955
Muc2	0.75415	0.326906	0.519955
Rims3	0.508481	0.326883	0.519955
Scn2b	0.33066	0.327017	0.520081
Kmt2c	0.145369	0.327078	0.520128
Aatf	-0.16167	0.327296	0.520371
Gm33869	0.691499	0.327278	0.520371
Trib3	0.356619	0.327396	0.52048
Dis3	-0.155682	0.327432	0.520486
Gm10073	-0.29677	0.327608	0.520716
Ids	0.133096	0.327665	0.520754
Hus1	-0.130841	0.32785	0.520859
Mall	0.260759	0.327802	0.520859
Arpc1a	0.126125	0.327771	0.520859
Susd1	-0.671435	0.327859	0.520859
Gpatch2l	-0.182519	0.328219	0.521292
Napb	-0.152704	0.328196	0.521292
Gm11993	-0.202821	0.328228	0.521292
Nup43	-0.242126	0.328289	0.52131
Ube4bos3	0.648937	0.328304	0.52131
Zswim4	0.175357	0.328464	0.521514
Col25a1	0.566563	0.328528	0.521564
Epc2	-0.134413	0.32863	0.521583
Isoc2a	-0.149887	0.328636	0.521583
Gm13844	-0.71965	0.328612	0.521583
Sema4b	0.233421	0.328697	0.521629
Farsa	-0.116644	0.328873	0.521818
Uvrag	0.137678	0.328881	0.521818
Tldc1	-0.159748	0.32896	0.521893
4930430F08Rik	-0.25617	0.329067	0.522011
Hoxa6	-0.443958	0.329114	0.522036
Gpr89	-0.151821	0.329149	0.52204
Zfp449	0.306574	0.32919	0.522054
Snip1	0.176845	0.329274	0.522135
Prr32	-0.697289	0.329382	0.522255
Tnfrsf10b	0.256073	0.329448	0.52231
Kdm6b	-0.142708	0.32954	0.522389
Smarca1	0.285041	0.329562	0.522389
Tsn	-0.0828445	0.329924	0.522873
Elf2	-0.0928287	0.329932	0.522873
Amph	-0.70563	0.329969	0.522881
Necab3	0.643503	0.330053	0.522926
Espl1	0.287088	0.330062	0.522926
Fbxw8	-0.114635	0.330361	0.523349
Gm44645	0.467193	0.330811	0.524009
Hyal2	0.167119	0.330931	0.524118
Atxn7l3	0.125032	0.330944	0.524118
Gm20342	-0.254228	0.331034	0.524211
Cdadc1	-0.118832	0.331218	0.524378
Tec	0.253022	0.331222	0.524378
Pnmt	0.452022	0.331237	0.524378
Rpl38-ps2	0.279287	0.3316	0.524901
Tmco1	0.107785	0.331763	0.525109
Kit	0.353082	0.331956	0.525362
Vsig10l	-0.236012	0.332012	0.5254
Mkl1	-0.159463	0.332066	0.525434
Pabpn1	0.128145	0.332241	0.525506
Trp53bp2	-0.153309	0.332177	0.525506
Naalad2	0.238333	0.33224	0.525506
Tshz1	-0.146067	0.332157	0.525506
Camk1g	0.734096	0.332334	0.525555
Gm4285	0.467087	0.332337	0.525555
Trdmt1	-0.204052	0.332439	0.525665
Sh2b2	0.242105	0.332562	0.525791
Wdr89	-0.155753	0.332583	0.525791
Sirt1	0.189736	0.33265	0.525845
Gm19680	-0.52823	0.332889	0.526172
Tnfrsf22	-0.285965	0.333053	0.526281
Ldlrad4	0.179059	0.333088	0.526281
Gm11868	1.72448	0.333031	0.526281
Slc9a6	-0.125037	0.333076	0.526281
Glg1	-0.103534	0.33343	0.526719
2610027K06Rik	0.652796	0.333425	0.526719
Ranbp6	-0.154766	0.333484	0.526754
Pdzd2	-0.111521	0.333579	0.526852
Moxd1	0.586458	0.333692	0.526963
Slc39a8	0.412458	0.333714	0.526963
Gpx1	0.175887	0.333821	0.527081
Ifi35	0.192497	0.334062	0.527355
Rock2	-0.16118	0.334067	0.527355
Tm9sf3	0.116115	0.334125	0.527355
6430562O15Rik	0.466045	0.334119	0.527355
Tedc2	0.23244	0.33416	0.52736
Paxip1	-0.153161	0.334324	0.527566
Abtb2	-0.188901	0.334364	0.527579
Sap30l	-0.116344	0.334607	0.52791
Suz12	0.13501	0.334728	0.52805
Nek2	0.451988	0.334887	0.528148
Zfp62	-0.156828	0.334861	0.528148
Acot1	-0.536951	0.334863	0.528148
Cox4i2	0.354368	0.334945	0.528187
2310040G07Rik	-0.674139	0.334987	0.528203
Tcea2	-0.179298	0.335058	0.528212
Gm45819	-0.306263	0.335048	0.528212
CAAA01147332.1	-0.349939	0.335166	0.528331
Nim1k	0.273955	0.335205	0.52834
Lrrc42	0.160126	0.335395	0.528588
Med28	-0.113502	0.335445	0.528617
Cox6c	-0.117814	0.335575	0.528758
Ppwd1	-0.240463	0.3356	0.528758
St8sia1	0.621487	0.335755	0.528951
Xaf1	0.239455	0.335806	0.52898
Tlcd1	0.233313	0.335969	0.529185
Dcdc2b	-0.268143	0.336032	0.529233
Lipt1	-0.198343	0.336249	0.529524
Gm17491	0.217017	0.336323	0.529589
B230303O12Rik	0.463667	0.336397	0.529654
Lmo2	0.188106	0.336491	0.529751
1700029J07Rik	0.318017	0.336588	0.529851
Rnf220	-0.11295	0.33679	0.530118
Ddb2	0.213741	0.336944	0.530278
Tbx1	0.232422	0.336957	0.530278
Gm16170	0.271781	0.337064	0.530396
Prickle1	-0.182824	0.337131	0.53045
Hivep1	-0.131761	0.337252	0.530588
Ssna1	0.114227	0.33733	0.53066
Fosl1	0.379754	0.3376	0.53093
Zfp280c	0.184912	0.337587	0.53093
Hist2h3c2	-0.451559	0.337554	0.53093
Tnfaip3	0.189381	0.337671	0.53099
Dcun1d4	-0.139177	0.337733	0.531036
2010001A14Rik	0.416853	0.33782	0.531122
Gm43848	-0.418345	0.338247	0.531742
Arhgef7	-0.0930979	0.338308	0.531785
Lca5	0.29505	0.338356	0.53181
Gm49064	0.62783	0.338481	0.531954
Phlpp2	0.169717	0.338716	0.532221
Gm16062	-0.359326	0.338698	0.532221
Rpp38	0.232621	0.338796	0.532295
Gpbp1	-0.105917	0.33883	0.532297
Dynlrb1	0.0965711	0.338886	0.532308
Zfp112	-0.163505	0.338902	0.532308
Sult1a1	-0.255744	0.339002	0.532362
Naip2	0.441731	0.338971	0.532362
2300009A05Rik	0.274663	0.339368	0.532884
Stk39	0.284006	0.339502	0.533044
Eif4a-ps4	0.149303	0.339696	0.533296
C4a	0.59311	0.339736	0.533308
Tmem161b	-0.151987	0.339926	0.533404
Ssbp3	-0.125148	0.33985	0.533404
Gm15774	-0.4957	0.339898	0.533404
H1f0	-0.0912322	0.339929	0.533404
Tmem60	-0.163443	0.340151	0.533643
Zfp607b	0.339874	0.34018	0.533643
Iglv1	-0.78852	0.340172	0.533643
Ift81	0.274208	0.34024	0.533687
Serpind1	0.825475	0.340382	0.533806
Gm45605	-0.253349	0.340354	0.533806
Ccrl2	-0.234628	0.340441	0.533846
Pgc	-0.831376	0.340479	0.533854
Podxl	-0.199314	0.340526	0.533877
Trir	0.0947815	0.34058	0.533909
Mir23b	0.427798	0.340783	0.534177
Tspan12	0.248568	0.340988	0.534292
Prkaa1	0.106774	0.340959	0.534292
Rps8-ps1	-0.556204	0.34094	0.534292
2310043M15Rik	0.489573	0.340967	0.534292
Mrps25	-0.151619	0.341066	0.534343
Bcl2l2	-0.11243	0.341087	0.534343
Chl1	0.525308	0.341257	0.53449
Fbxl5	-0.0999318	0.341279	0.53449
Pnldc1	0.457297	0.341217	0.53449
Zfp287	0.302412	0.341446	0.534699
Cmc1	-0.135838	0.341718	0.535021
Rps19	0.101957	0.341693	0.535021
Ctps	-0.133357	0.341858	0.535149
Catip	0.524839	0.341865	0.535149
Spsb3	-0.220377	0.341936	0.535156
Gm20033	0.429364	0.341932	0.535156
Psmb1	-0.138805	0.34198	0.535174
Mon1a	-0.156391	0.342136	0.535263
Tomm5	-0.130976	0.342073	0.535263
Tnnc1	-1.02356	0.342109	0.535263
Gadd45b	-0.144005	0.342179	0.535279
Nnt	-0.56147	0.342212	0.535279
Ubd	0.935091	0.342403	0.535526
Trmt13	-0.189303	0.342485	0.535563
Xpnpep2	0.681149	0.342494	0.535563
Thra	-0.0890245	0.342526	0.535563
1700058P15Rik	-0.558542	0.342853	0.536023
Lrp11	0.224427	0.342888	0.536027
Gga1	-0.108639	0.343078	0.536221
Mypop	0.169014	0.343046	0.536221
Agbl2	0.483663	0.343214	0.536381
4930413G21Rik	0.384306	0.343386	0.536599
Zfp729b	0.297421	0.343524	0.536763
Ifi27l2a	0.317382	0.34386	0.537236
Ppm1g	-0.104901	0.343911	0.537264
Zfp202	0.272809	0.343995	0.537344
Zfp687	-0.138224	0.344161	0.537498
1700102P08Rik	-0.518552	0.344158	0.537498
Ccnj	-0.182877	0.34426	0.537499
Gm6206	-0.209005	0.344211	0.537499
Zfp943	-0.20854	0.344253	0.537499
Wnt9a	-0.177437	0.344366	0.537612
Arx	-0.452521	0.344414	0.537636
Ggt7	0.244304	0.344512	0.537707
1700001K19Rik	-0.71159	0.344526	0.537707
Vwa1	0.177062	0.34464	0.537833
Atxn10	0.110434	0.344758	0.537965
Fam120c	-0.314285	0.344809	0.537994
Trp53rkb	-0.255208	0.344936	0.538139
Atrn	-0.118573	0.345187	0.538377
Abcb1a	-0.210276	0.345162	0.538377
Btbd8	0.216552	0.345177	0.538377
Cfap70	0.422893	0.345284	0.538457
Arhgap24	-0.247596	0.345305	0.538457
Bmp2k	0.195298	0.345375	0.538462
2010320M18Rik	-0.191902	0.345356	0.538462
Gm7129	-0.607613	0.345422	0.538484
Arv1	0.284871	0.345659	0.538647
1810012K08Rik	0.641915	0.345564	0.538647
Gm26895	0.774505	0.345639	0.538647
Gm49301	-0.668366	0.345597	0.538647
L1cam	0.242385	0.345781	0.538785
Elovl7	0.519071	0.345933	0.53897
Yy1	-0.0987145	0.346216	0.53936
Cdc40	0.138751	0.346406	0.539552
Gm10231	-0.72683	0.346398	0.539552
Srfbp1	-0.172203	0.346545	0.539622
Ifi203	0.196041	0.346551	0.539622
Csnk1g3	0.175245	0.346506	0.539622
Nat8f4	0.513802	0.346618	0.539675
Prdm10	0.173071	0.346784	0.539881
Napsa	0.4297	0.346864	0.539955
5930430L01Rik	0.355429	0.34696	0.540001
Gm39469	-0.427444	0.346929	0.540001
Lhx9	0.628528	0.347016	0.540035
Nog	0.28032	0.34707	0.540067
Sprtn	0.14391	0.347501	0.540635
Nfatc1	0.134257	0.347491	0.540635
Gm10651	-0.536872	0.347658	0.540828
Mrpl24	-0.131514	0.347877	0.541116
Eml6	-0.25184	0.347961	0.541194
Cryzl1	0.147913	0.348039	0.541225
Nsmce2	-0.160753	0.348047	0.541225
Naa60	-0.119397	0.348174	0.541242
Vars	-0.11719	0.348181	0.541242
Nfatc2ip	0.197795	0.348192	0.541242
Gm4705	0.667198	0.348098	0.541242
Wif1	0.632801	0.348226	0.541244
Frs3	-0.184823	0.348287	0.541263
Jmjd8	-0.206755	0.348305	0.541263
Med7	0.234801	0.348343	0.541271
Gm5903	-0.533613	0.348455	0.541393
Ppp1r15b	0.113533	0.348626	0.541607
Nelfb	0.0973154	0.348909	0.541994
Ppie	-0.166709	0.348976	0.542046
Gm8399	0.51461	0.349087	0.542166
Rb1	-0.115542	0.349408	0.542614
Rps7	0.136799	0.349972	0.543438
Nat8f1	-0.417394	0.350026	0.543469
Zfr2	-0.214463	0.350132	0.543478
Irgm1	0.199628	0.35011	0.543478
Gm5512	-0.498967	0.350132	0.543478
Abcc5	-0.125383	0.350377	0.543807
Zfp64	0.214794	0.350497	0.543912
Uba7	0.186908	0.350512	0.543912
Lrsam1	-0.139365	0.350683	0.544125
Larp4	-0.132257	0.35089	0.544395
Trim32	-0.138563	0.350969	0.544464
Ccnb2	-0.330141	0.351032	0.54451
Scamp2	-0.0986696	0.35109	0.544549
Ccdc173	0.549569	0.351239	0.544727
Erbb4	-0.445804	0.351389	0.544908
Zfp442	-0.696505	0.351441	0.544936
Carf	0.201469	0.351583	0.545104
Cidec	-0.381887	0.351648	0.545153
Trim8	0.0998077	0.352026	0.545531
Trnau1ap	0.13728	0.351954	0.545531
Erlin2	0.132792	0.351979	0.545531
Rgl2	0.116776	0.352022	0.545531
Coro2b	0.184867	0.352064	0.545538
Sema3b	-0.124469	0.352398	0.546004
Atg5	0.131408	0.352482	0.546081
Gm9392	-0.252494	0.352669	0.546318
Rab2b	0.526651	0.352901	0.546583
Inpp4b	-0.216436	0.352916	0.546583
Ehbp1	-0.123862	0.352974	0.546583
Gm19391	0.42556	0.352957	0.546583
Cyp2u1	-0.235776	0.353122	0.546759
Zfp628	0.125592	0.353314	0.547004
Gm16286	-0.0941527	0.353387	0.547066
Slc16a12	-0.527914	0.353506	0.547198
Psenen	-0.0932752	0.353802	0.547603
Stox2	-0.145914	0.35388	0.547619
Gm9917	0.374152	0.353861	0.547619
Recql4	-0.347847	0.354045	0.547759
mt-Nd1	-0.163118	0.35405	0.547759
C230072F16Rik	-0.521855	0.354071	0.547759
Pax7	-0.287508	0.354482	0.548342
Pcdh1	0.189544	0.354521	0.548351
Ltn1	-0.12307	0.354779	0.548697
Reep2	0.522275	0.354893	0.548769
Zfp971	0.268711	0.354892	0.548769
Rnaseh1	-0.197792	0.355221	0.549216
Calm4	-0.662067	0.355249	0.549216
Prrg2	-0.140489	0.355431	0.549444
Rassf10	0.538623	0.355763	0.549853
Gm28286	-0.719044	0.355763	0.549853
Gm11967	-0.337768	0.355825	0.549895
Cep83	-0.12053	0.35618	0.550216
Ptprg	0.186539	0.356128	0.550216
Zfp319	0.136013	0.356079	0.550216
Psmb3	-0.0873424	0.356164	0.550216
Gm26613	-0.622611	0.356202	0.550216
Fbn2	0.619785	0.356285	0.550293
Mcm3ap	-0.116936	0.356452	0.55045
Ppp4r3b	0.1627	0.356455	0.55045
Wnt6	0.47155	0.356629	0.550667
Filip1l	-0.127253	0.357029	0.551232
Fance	0.125891	0.357143	0.551319
mt-Co3	-0.554438	0.357153	0.551319
Snorc	0.589448	0.357283	0.551467
Lemd3	-0.13478	0.357846	0.552284
Stx12	-0.0893525	0.358101	0.552625
E230020A03Rik	0.941345	0.358198	0.552722
Cul1	-0.0931437	0.358289	0.552809
Tbx4	0.284317	0.358336	0.552829
Stx8	-0.119365	0.358393	0.552864
Fbxo6	-0.139993	0.35851	0.552967
Med12l	0.433183	0.358528	0.552967
Gabpb1	0.138566	0.358596	0.552973
Inha	0.302448	0.358599	0.552973
Sncg	-0.257575	0.358976	0.553345
Xpr1	-0.14064	0.358977	0.553345
Borcs6	-0.120426	0.358902	0.553345
Gm17224	-0.392193	0.35897	0.553345
Fas	0.222196	0.359289	0.55372
Mif	-0.19924	0.359264	0.55372
Cbx3	-0.113887	0.359333	0.553736
2810006K23Rik	-0.186789	0.359445	0.553856
Setmar	-0.255587	0.359533	0.553938
Tmem127	-0.0971404	0.359613	0.554009
Hist1h3g	-0.61357	0.359726	0.55413
Ik	-0.0907501	0.359854	0.554276
Aaed1	-0.1079	0.359905	0.554302
Mtap	-0.156513	0.360252	0.554783
Cdh22	-0.479665	0.360744	0.555489
Nrcam	0.614715	0.360863	0.555618
Sec61a2	-0.119113	0.361016	0.555801
Serpina1b	1.08376	0.361089	0.555861
Tdg	-0.192801	0.361257	0.556047
Serhl	-0.159867	0.361278	0.556047
9430038I01Rik	-0.229955	0.361352	0.556108
Ccdc138	0.574711	0.361408	0.556141
Sh2d3c	-0.237803	0.36149	0.556215
Acvr1	0.124224	0.361574	0.556292
Fbxo17	0.171702	0.361714	0.556401
F11r	0.235876	0.361705	0.556401
Ppig	-0.118889	0.361974	0.556537
Zbtb14	-0.134252	0.361964	0.556537
Jazf1	0.421909	0.361942	0.556537
4930481B07Rik	-0.643712	0.361945	0.556537
Gm44243	-0.638887	0.361904	0.556537
Gm17825	0.606021	0.362021	0.556557
Snapc1	0.152254	0.362215	0.556698
Prrg1	0.278365	0.362149	0.556698
Gm17066	0.257249	0.362189	0.556698
Lpgat1	0.129306	0.362362	0.55687
G430095P16Rik	0.497836	0.362398	0.556873
Apln	0.261953	0.362579	0.557084
Psme2b	-0.137246	0.362604	0.557084
Gm21811	0.281204	0.36271	0.557195
Incenp	0.185649	0.362774	0.55724
Scaf11	-0.115726	0.363045	0.557446
Zfp128	-0.272627	0.362999	0.557446
Tlr12	1.14996	0.363017	0.557446
Gm14584	0.681493	0.362979	0.557446
Snph	-0.376391	0.363091	0.557463
Lsm5	0.773422	0.363219	0.557606
mt-Th	0.523996	0.363271	0.557634
Depp1	-0.321369	0.363474	0.557893
Rgs5	0.147553	0.363625	0.557966
Babam2	-0.135504	0.363574	0.557966
Tnnt1	-0.86149	0.363615	0.557966
Prkcg	0.20708	0.363687	0.558009
Adgrf4	0.53195	0.36384	0.558142
Prx	-0.274224	0.363843	0.558142
Pycr2	-0.121074	0.363902	0.558181
Utp6	-0.0999699	0.364417	0.558864
Gm3534	-0.504349	0.364407	0.558864
Aldh1a2	-0.402273	0.364671	0.559165
Kdm3b	0.0910564	0.364682	0.559165
Pin4	0.163917	0.364951	0.559525
Dhx33	-0.117375	0.365077	0.559666
Tnfsf13os	-0.437709	0.365133	0.559698
Ggnbp2	0.115076	0.365244	0.559816
Gm43636	-0.57114	0.365317	0.559875
Pold1	-0.137363	0.365614	0.560277
Dhx15	-0.102493	0.365782	0.560482
Cyp2j9	0.37854	0.366166	0.560753
Parp3	-0.218576	0.366125	0.560753
Fkbp5	-0.250835	0.366087	0.560753
Irx3os	-0.468271	0.366144	0.560753
Gm43699	-0.3549	0.366008	0.560753
CT025521.2	-0.627074	0.366066	0.560753
Dqx1	0.245265	0.366242	0.560816
Slc25a14	-0.233055	0.366338	0.560895
Tbxa2r	-0.449868	0.366363	0.560895
Gm10243	0.366746	0.366527	0.561094
C630043F03Rik	-0.273734	0.366615	0.561175
Ppp4r2	0.0996205	0.366717	0.561278
Lrg1	0.157802	0.366787	0.561297
Muc4	-0.658234	0.366799	0.561297
Myh15	0.461454	0.366849	0.561322
Nudt18	0.151262	0.367165	0.561752
Rusc1	0.227357	0.367534	0.562264
0610009E02Rik	-0.720564	0.36759	0.562297
Med8	-0.118781	0.367664	0.562303
2310068J16Rik	-0.577256	0.36765	0.562303
Npc1	-0.220229	0.367781	0.56243
Tnrc6c	-0.0952431	0.367942	0.562623
Crlf1	0.786687	0.368479	0.563164
Cdc6	-0.400879	0.368504	0.563164
Mfsd11	0.0997901	0.368358	0.563164
Zap70	-0.537665	0.368469	0.563164
Sae1	0.112826	0.368454	0.563164
Peak1	0.0948004	0.368385	0.563164
Tmem81	-0.227598	0.368578	0.56317
4933439C10Rik	0.293259	0.368571	0.56317
AC140278.1	0.722793	0.368623	0.563187
Nrip2	0.281843	0.36867	0.563205
Naa38	-0.120406	0.368808	0.563363
Tubgcp4	-0.184975	0.368882	0.563423
Arvcf	0.114497	0.369274	0.563704
Nup50	0.104926	0.369254	0.563704
Aph1b	0.206746	0.369266	0.563704
Ncapd2	-0.155675	0.369261	0.563704
mt-Tw	-0.265021	0.369211	0.563704
Gm43034	-0.295731	0.36926	0.563704
Eva1c	0.528245	0.369419	0.563818
Lman1	0.0956789	0.369391	0.563818
Gm47898	-0.307838	0.369594	0.564033
Aven	-0.119034	0.369655	0.564063
Cd59b	-0.248979	0.369683	0.564063
Gm13861	0.601598	0.36972	0.564067
Rpap2	-0.198344	0.369815	0.564158
Ncln	-0.0924006	0.370019	0.564324
Pola2	-0.180591	0.370028	0.564324
Cyp2e1	-0.503474	0.36997	0.564324
Mkln1os	-0.392929	0.370074	0.564341
Tmem220	-0.324094	0.370139	0.564353
Gm21887	0.47634	0.370151	0.564353
Gm27010	0.364447	0.37023	0.56442
Wdfy1	0.274803	0.370352	0.564553
Med23	0.136837	0.370392	0.56456
Cpsf3	-0.115826	0.370575	0.564786
Trim45	0.241536	0.370923	0.565264
Tax1bp1	-0.0806198	0.370996	0.565269
Tmem189	0.11765	0.370989	0.565269
Tbc1d31	-0.195504	0.3711	0.565375
Polr2h	0.139368	0.371285	0.565391
Vps8	-0.133393	0.371267	0.565391
Ythdf2	-0.113663	0.371217	0.565391
Pgrmc2	-0.104458	0.371247	0.565391
Gm9855	1.0793	0.37122	0.565391
Gm45203	-0.52921	0.371356	0.565446
Gm20604	0.281379	0.371441	0.565523
Dcakd	0.152401	0.371627	0.565753
Il1b	0.669328	0.371709	0.565825
9030407P20Rik	0.397923	0.371759	0.565848
K230010J24Rik	-0.602953	0.371885	0.565987
Hnrnpr	0.0885625	0.372178	0.566379
5830448L01Rik	-0.413253	0.372225	0.566398
Mios	-0.118007	0.372267	0.566409
Mrps11	-0.153491	0.372427	0.566575
Prrc2c	0.116507	0.372446	0.566575
Epm2aip1	-0.206477	0.372522	0.566637
5830454E08Rik	-0.371262	0.37257	0.566657
Hip1r	-0.156011	0.372606	0.566659
Gm37607	0.442283	0.372759	0.566838
Rgs16	0.405976	0.372858	0.566936
Htra2	0.128402	0.373105	0.567259
Flywch2	0.543326	0.373157	0.567284
Adra1d	0.458262	0.373195	0.567288
Arhgef26	0.40499	0.373279	0.567363
Gm20784	-0.589499	0.373442	0.567558
Serinc1	-0.0882454	0.373555	0.567676
Itga6	0.159574	0.374123	0.568486
B230319C09Rik	0.599977	0.374253	0.56863
Gm45453	0.651009	0.374308	0.568661
Aaas	0.171474	0.374456	0.568833
E130114P18Rik	0.741648	0.374714	0.569171
Mansc4	0.655289	0.37475	0.569172
Pax9	0.422512	0.374912	0.569312
Tmem216	0.247687	0.374902	0.569312
Gm43172	0.520647	0.37496	0.569331
4931440P22Rik	0.417262	0.375011	0.569355
Ermard	-0.17944	0.375081	0.569355
Wdr62	0.259995	0.375076	0.569355
Sgms2	0.31108	0.375148	0.569405
Trappc2l	0.156835	0.375399	0.569729
Crocc2	0.652545	0.375432	0.569729
Zkscan7	0.502248	0.375516	0.569803
Sltm	0.0887208	0.375668	0.569981
Llgl1	0.133928	0.375929	0.570109
Mff	-0.157729	0.375803	0.570109
Tmem63a	0.106791	0.375836	0.570109
Pnrc2	0.0920969	0.375921	0.570109
Xpot	-0.100332	0.375925	0.570109
Zscan25	-0.147617	0.376103	0.57032
Lama5	-0.159868	0.376335	0.570619
Dbf4	0.351561	0.376548	0.570835
Ccnd3	0.160825	0.376535	0.570835
Ccdc9b	-0.120414	0.376762	0.571107
Fam240b	0.694822	0.377018	0.571441
Fundc1	-0.126897	0.377219	0.571684
Tada1	-0.208098	0.377284	0.571684
Gm9625	-0.639516	0.37726	0.571684
Tmem206	0.219821	0.377417	0.571832
Fryl	0.11648	0.377456	0.571838
Pde8b	0.281316	0.377728	0.572196
Mir1b	-0.480354	0.377804	0.572258
Hjurp	-0.154095	0.37795	0.57232
Lonrf2	0.388932	0.377887	0.57232
Pgap1	0.293151	0.377944	0.57232
Gm34907	0.827474	0.37802	0.572372
Tmem9b	-0.0950907	0.378279	0.57271
mt-Ti	-0.577274	0.378417	0.572866
Wdr75	0.130598	0.378573	0.573026
Tmub2	0.10933	0.378593	0.573026
Pbx1	-0.0938734	0.378633	0.573033
Ghdc	0.146591	0.378677	0.573046
Btc	0.336157	0.378771	0.573135
Lrp10	0.163066	0.378976	0.57331
Galnt18	0.234537	0.378962	0.57331
Fam222a	-0.571264	0.378993	0.57331
Rdh13	-0.142248	0.379135	0.573463
Zfand1	0.145714	0.379165	0.573463
Helt	0.437033	0.379202	0.573467
Ccar1	0.0917379	0.379274	0.573468
Bard1	-0.372206	0.379247	0.573468
Nprl3	0.136764	0.379414	0.573627
Wdr53	0.188507	0.379502	0.573653
Padi4	-0.410418	0.379473	0.573653
Gm12418	-0.397313	0.379617	0.573773
3110056K07Rik	0.200541	0.379685	0.573823
Cldn10	0.613426	0.379809	0.573957
Slfn1	-0.527525	0.379885	0.574017
Ptpmt1	-0.143045	0.379935	0.574039
Phyhip	-0.503366	0.380282	0.574081
Por	-0.117109	0.380209	0.574081
Spata9	0.506437	0.380316	0.574081
Wbp4	-0.0887139	0.38011	0.574081
Zrsr2	-0.122459	0.38023	0.574081
Nktr	0.0938458	0.380294	0.574081
Pcid2	-0.122198	0.380125	0.574081
Pyroxd1	0.194493	0.380242	0.574081
Simc1	-0.226662	0.380161	0.574081
Gm9869	-0.309674	0.380066	0.574081
Nptx1	0.730147	0.380384	0.574131
Strip2	-0.386821	0.38066	0.574468
Pabpc1l	0.563153	0.380679	0.574468
Fam135a	0.135585	0.380836	0.574653
Lmbr1	-0.160397	0.381192	0.574762
Dffb	0.206444	0.381178	0.574762
Psph	-0.145721	0.381179	0.574762
Phf13	0.140465	0.381084	0.574762
Cyp2j6	0.209199	0.381142	0.574762
Prss36	-0.156553	0.381154	0.574762
Gm4482	0.521341	0.381174	0.574762
Gm36839	-0.658376	0.381166	0.574762
Senp6	0.104245	0.381411	0.574985
Gm14964	-0.272333	0.381378	0.574985
Sacm1l	-0.151138	0.381496	0.57506
Lin7c	0.118403	0.381635	0.575216
Col4a3bp	-0.127	0.381806	0.575347
Copa	0.0879509	0.381828	0.575347
Slc24a2	-0.464678	0.381801	0.575347
Zbtb26	-0.228093	0.381911	0.575418
Stn1	0.190171	0.382077	0.575615
Gm42568	-0.383933	0.382379	0.576017
Tmem160	-0.0906186	0.382552	0.57617
Zfp839	-0.172019	0.382526	0.57617
Cenpa	0.216975	0.382684	0.576262
Rnaset2b	-0.415763	0.382664	0.576262
Csrnp1	0.232205	0.382853	0.576464
Gm13422	-0.481884	0.382903	0.576486
Dnajb13	0.42937	0.382941	0.576489
Gm12183	0.209639	0.383085	0.576652
Vwa3b	-0.211096	0.383129	0.576666
Yaf2	-0.185029	0.383292	0.576857
Pus10	-0.139304	0.383755	0.577464
Syt8	0.539995	0.383767	0.577464
Sbk2	-0.42191	0.383857	0.577547
Cavin1	0.0915653	0.384013	0.577674
Cpne2	-0.158094	0.383989	0.577674
Gm29216	-0.231083	0.384099	0.57775
Zfp938	-0.238313	0.384515	0.578323
Nuf2	0.285763	0.384568	0.578348
Nudt10	0.307799	0.384713	0.578512
Ano1	0.232262	0.38481	0.57858
Fam110b	0.242089	0.384861	0.57858
Gm15787	-0.266942	0.384864	0.57858
Ubxn8	0.158008	0.384978	0.578698
Tpr	-0.0837118	0.385079	0.578795
Tbc1d17	-0.0813026	0.385139	0.57881
Pet100	-0.196851	0.385196	0.57881
Gm4617	0.376205	0.385169	0.57881
mt-Co1	-0.186049	0.385237	0.578818
Josd1	-0.0874338	0.385355	0.578942
Scaf4	-0.132069	0.385567	0.579207
Tmem231	0.305057	0.385634	0.579224
Samd13	-0.605451	0.38565	0.579224
Senp5	0.118434	0.385883	0.57952
Dbr1	0.183991	0.386302	0.580096
Txndc9	0.102677	0.386375	0.580152
Tsfm	-0.147841	0.386556	0.58037
Gm4876	-0.714017	0.386626	0.580422
Car9	-0.348162	0.386901	0.580706
Rbpms	-0.152079	0.386867	0.580706
Gm2614	-0.33597	0.386923	0.580706
Nup93	-0.135002	0.386962	0.580711
AA465934	-0.557897	0.387145	0.580933
Rgs18	-0.349037	0.387212	0.580979
Zfp874a	0.183662	0.387289	0.581041
Dgke	-0.161357	0.387514	0.581325
Slc23a3	0.496694	0.387621	0.581364
Dusp19	-0.1943	0.387675	0.581364
Klhl2	0.187166	0.387684	0.581364
Rnf152	0.309716	0.387644	0.581364
Etv4	0.265182	0.387732	0.581383
Plekhg6	0.465407	0.387791	0.581418
Fam199x	0.182736	0.387877	0.581483
Gm13991	-0.291342	0.387942	0.581483
D930015M05Rik	0.434194	0.387921	0.581483
Puf60	-0.101464	0.388075	0.581607
Adgra3	0.174829	0.388132	0.581607
Saysd1	0.13443	0.388112	0.581607
Gm45187	0.642768	0.38836	0.581895
Dnajb1	0.135798	0.388587	0.58202
Rnf168	-0.127384	0.388572	0.58202
Blvrb	-0.204903	0.388565	0.58202
D130020L05Rik	-0.301132	0.388586	0.58202
Ip6k3	-0.201303	0.388787	0.582211
45180	-0.146118	0.388822	0.582211
Gm5702	-0.728119	0.388776	0.582211
Papola	-0.0830417	0.388869	0.582227
Cenpq	-0.221014	0.388991	0.582351
Gmps	-0.0978155	0.389023	0.582351
Haus5	0.331124	0.389076	0.582376
Ddx39	0.101995	0.389127	0.582399
Stc2	-0.326273	0.389383	0.582729
Tmem252	-0.219222	0.38946	0.58279
4831440E17Rik	0.334422	0.389682	0.583069
Coa3	-0.11132	0.390041	0.583497
Gm34934	-0.282435	0.39002	0.583497
Gtpbp2	-0.110206	0.390286	0.583757
Ngf	-0.395625	0.390277	0.583757
Zdhhc2	0.264636	0.390523	0.584057
Gm5424	0.284109	0.390561	0.58406
Mpnd	0.107949	0.390685	0.584185
Trappc13	-0.124319	0.39083	0.584185
Mroh1	-0.099105	0.390932	0.584185
Zeb1	0.0899193	0.390755	0.584185
Ccdc28b	-0.195042	0.390926	0.584185
Kdm5a	0.126993	0.390921	0.584185
Zfp235	0.176683	0.390912	0.584185
Cep162	0.185031	0.390867	0.584185
Zfp12	0.137995	0.390982	0.584205
Smarcc2	-0.103695	0.391193	0.584467
Amotl2	0.181624	0.391385	0.584647
Lgr4	-0.0937624	0.391358	0.584647
Mb	-0.158694	0.391475	0.584727
Folr1	0.842905	0.391784	0.584919
Mpg	0.248192	0.391722	0.584919
Tpmt	0.265807	0.391766	0.584919
Smad2	0.133286	0.391664	0.584919
Tmem256	-0.09773	0.391679	0.584919
Sar1a	0.0720146	0.391921	0.585028
Mad1l1	0.159441	0.391965	0.585028
Zfp84	-0.163686	0.391962	0.585028
Tm9sf2	-0.0767032	0.392084	0.585152
Rdh12	0.471532	0.392157	0.585178
Efhc2	0.56432	0.392195	0.585178
Taf10	0.103061	0.39224	0.585178
A930003O13Rik	-0.526955	0.392246	0.585178
Gm38393	-0.55062	0.392336	0.58526
Gm11914	-0.362441	0.392696	0.585743
Bcam	-0.175984	0.392785	0.585767
Blk	0.731497	0.392752	0.585767
Zfp747	0.254217	0.392895	0.585877
Kif18b	0.336283	0.392994	0.585971
Wnk3	-0.28423	0.393267	0.586271
Agtr1a	-0.347637	0.393243	0.586271
Pard6b	-0.545845	0.393488	0.586547
Kctd13	-0.175088	0.393829	0.586946
Dync1li2	-0.0881053	0.393794	0.586946
Caskin1	-0.477406	0.393913	0.586965
Inca1	-0.268544	0.393878	0.586965
Zcchc24	0.100177	0.394209	0.587351
Nectin4	0.620509	0.39471	0.587687
Pten	0.110502	0.39467	0.587687
Dr1	-0.130373	0.39464	0.587687
Dagla	-0.169058	0.394642	0.587687
Dnah10	0.588479	0.394719	0.587687
Slc4a4	0.146011	0.394724	0.587687
Gm10156	0.34149	0.394489	0.587687
Gm7895	-0.573121	0.394634	0.587687
Grhl1	-0.496512	0.394787	0.587728
Clec2d	-0.165637	0.395029	0.588034
Gm11662	0.770116	0.3952	0.588235
Scin	0.283373	0.395261	0.588271
Usp38	-0.127389	0.395405	0.588377
Eid2b	-0.162283	0.395391	0.588377
Fam49b	-0.105944	0.395515	0.588452
Armc2	-0.443216	0.395528	0.588452
Gm9770	-0.210177	0.395639	0.588477
1700067K01Rik	-0.398716	0.395589	0.588477
Gm26797	0.600466	0.395653	0.588477
Rpl8	-0.0767045	0.395967	0.588836
Tardbp	-0.086325	0.395934	0.588836
Umps	0.143417	0.396149	0.588999
Zfp750	-0.549673	0.396122	0.588999
Nup107	0.163936	0.396304	0.589163
AC125396.2	-0.499666	0.396332	0.589163
Pard3b	0.175106	0.396406	0.58922
Brpf1	0.0997761	0.396534	0.589301
Rnf43	-0.454779	0.396513	0.589301
Sel1l	-0.0866742	0.396877	0.589756
Snrpd1	0.146581	0.397016	0.589882
Sele	0.502034	0.39707	0.589882
Slc35e4	0.111799	0.397055	0.589882
Sox8	0.396126	0.397215	0.589989
Zfp955b	-0.300334	0.39719	0.589989
Fam161b	-0.299894	0.397452	0.59018
Fam131b	0.476684	0.397441	0.59018
Chrdl2	0.580763	0.397388	0.59018
Jup	0.114879	0.397606	0.590276
Gm6274	-0.395607	0.39762	0.590276
AC114990.3	-0.26612	0.397626	0.590276
1810059H22Rik	0.344014	0.39771	0.590347
Slc6a9	0.224229	0.397806	0.590434
Zmynd8	0.12133	0.397859	0.590459
Rrp8	-0.145656	0.398002	0.590617
Gk	0.254438	0.398108	0.59072
Dera	0.159157	0.398399	0.591096
Dcaf10	0.137181	0.398434	0.591096
Gm3854	-0.493617	0.398529	0.591183
Cit	0.288139	0.398673	0.591343
Hax1	-0.0918176	0.398731	0.591375
Rasgrf1	0.541821	0.398935	0.591624
Ttc27	-0.12418	0.399157	0.59189
Fam192a	-0.104007	0.399187	0.59189
Gm16161	-0.475083	0.39924	0.591914
B130055M24Rik	0.554158	0.399315	0.591971
6030468B19Rik	-0.652522	0.399422	0.592076
Trabd	-0.0945091	0.399616	0.592177
Dpysl5	-0.454446	0.399575	0.592177
Fam43a	0.196487	0.399592	0.592177
Ehd2	0.141317	0.399637	0.592177
Calr3	-0.274446	0.400189	0.592934
Spats2	0.18599	0.40022	0.592934
Atp6v1g2	-0.283669	0.400391	0.593128
Igkc	1.06941	0.400425	0.593128
Zfp551	-0.405544	0.400594	0.593305
Fancb	0.383335	0.400617	0.593305
Pappa	0.567998	0.400719	0.593341
Cfap97	-0.114228	0.400743	0.593341
Trmt12	-0.158778	0.400751	0.593341
Kptn	-0.130732	0.40106	0.593745
Thap1	0.194281	0.401176	0.593754
Zkscan7	-0.179861	0.401176	0.593754
Gm11613	-0.163605	0.401117	0.593754
Dlgap5	0.366878	0.401245	0.593801
Lcor	-0.309456	0.401631	0.594318
Ezh2	0.158125	0.401723	0.5944
Col24a1	0.18898	0.40182	0.59449
P4ha2	0.148419	0.40187	0.59451
Sugp1	-0.110978	0.401957	0.59453
Sgtb	0.465583	0.401942	0.59453
Doc2g	-0.323004	0.40207	0.594632
mt-Cytb	-0.165708	0.402099	0.594632
Gm28439	-0.209991	0.402276	0.594839
Tmppe	0.290942	0.402337	0.594876
Srpk1	0.10234	0.402734	0.5953
Eny2	-0.105091	0.402703	0.5953
Lypla2	0.0954755	0.402679	0.5953
Inpp5e	-0.107976	0.402799	0.595338
Gm49492	-0.229133	0.402833	0.595338
Efcab12	0.468225	0.40291	0.595397
Ces5a	-0.442198	0.403058	0.595561
Zfp639	-0.127789	0.403162	0.595606
mt-Nd4	-0.160177	0.403154	0.595606
Uts2r	0.332357	0.403237	0.595663
Fen1	0.434313	0.403496	0.595774
Zbtb7b	-0.118818	0.403474	0.595774
Ncbp1	0.0913998	0.403377	0.595774
Kifc1	-0.304553	0.403436	0.595774
Gm16973	0.281574	0.4034	0.595774
Ctla2a	0.210746	0.403557	0.595808
Sp3os	0.31921	0.403592	0.595808
Rab40c	0.135828	0.404367	0.596813
Ergic2	-0.106664	0.40435	0.596813
Heatr5a	0.108087	0.404383	0.596813
Unc5a	-0.22668	0.404504	0.596938
Oxsm	-0.150447	0.404566	0.596975
Rasl2-9	-0.271112	0.404661	0.597061
Wfikkn1	0.504252	0.404861	0.597301
Rnpep	0.142157	0.405106	0.597604
Lrrc8b	0.212605	0.40514	0.597604
Ankrd49	-0.159338	0.405315	0.597809
Ambn	1.80236	0.405544	0.598092
Dis3l2	-0.111219	0.405762	0.598358
Ctcflos	-0.927138	0.405801	0.598361
Plcl1	-0.184298	0.405963	0.598444
Kyat3	-0.204452	0.405967	0.598444
1600020E01Rik	0.155232	0.405953	0.598444
Mnd1	0.422007	0.406004	0.598444
1700047M11Rik	-0.62084	0.40621	0.598693
Sptbn1	0.116468	0.406323	0.598806
Eef1akmt4	0.317448	0.406461	0.598954
Shank3	-0.184421	0.406747	0.599213
Gch1	-0.224351	0.406738	0.599213
Ctxn3	-0.158325	0.406681	0.599213
Rita1	-0.213988	0.406798	0.599233
Gm20632	-0.287264	0.406925	0.599356
Gm8990	-0.384918	0.406955	0.599356
Ptdss1	0.129495	0.407025	0.599405
Mthfd2	0.167404	0.407116	0.599485
Zfp81	0.213609	0.407335	0.599681
Smarcd1	0.125636	0.407387	0.599681
Kdm1b	-0.162714	0.407412	0.599681
Znhit1	-0.133225	0.40742	0.599681
mt-Rnr1	-0.227109	0.407435	0.599681
Prss12	-0.443838	0.407709	0.60003
Rad51	0.270526	0.407952	0.600333
1110012L19Rik	-0.15894	0.40816	0.600532
0610012D04Rik	-0.298385	0.40816	0.600532
Ppp1r3d	0.1976	0.408264	0.60063
Gm28437	-0.189462	0.408344	0.600693
Fbxo28	-0.0990378	0.408417	0.600719
Trp53i11	0.312302	0.408465	0.600719
Hspa14	0.144922	0.408473	0.600719
Mapre2	-0.111307	0.408675	0.600962
Ttc30a1	-0.294702	0.408735	0.600996
Dhtkd1	0.180263	0.408838	0.601092
Vsig10	0.202522	0.408936	0.601182
Tgfa	0.470507	0.408992	0.601211
Pld2	0.108538	0.409159	0.601245
Lcat	0.35782	0.40917	0.601245
Mrps35	-0.129886	0.409201	0.601245
Wdr60	-0.157142	0.409059	0.601245
Gm3724	0.684625	0.409115	0.601245
Cdca7	0.366544	0.409247	0.601258
Ttll3	0.213624	0.409732	0.601916
Calml3	-0.538794	0.409951	0.602184
Zfp263	0.121864	0.410066	0.602236
Smndc1	-0.102249	0.410097	0.602236
Zfp853	0.84017	0.410031	0.602236
Stat5a	-0.105245	0.410169	0.602285
Lsm11	-0.179853	0.410268	0.602322
Zfp772	0.212023	0.410251	0.602322
Rcan1	-0.148832	0.410442	0.602415
Gm7984	-0.465554	0.410415	0.602415
Gm37824	0.506425	0.41038	0.602415
Rrnad1	0.10796	0.4107	0.602572
Dnajc17	-0.168929	0.410687	0.602572
Traf3ip1	0.157089	0.410687	0.602572
Slc35f1	0.484728	0.410733	0.602572
Skp2	0.228776	0.410755	0.602572
Ttc26	0.352363	0.410772	0.602572
Npc1l1	0.333422	0.410868	0.602659
Rerg	0.345633	0.410933	0.602687
Spice1	-0.139659	0.410993	0.602687
Gm45250	-0.297012	0.410999	0.602687
Jrkl	0.206673	0.411047	0.602703
Ubxn11	-0.255162	0.411151	0.602801
Wdpcp	0.258359	0.411219	0.602847
Idnk	0.185805	0.411274	0.602873
Nepn	0.650585	0.411319	0.602884
Ncapd3	-0.139947	0.411661	0.603331
Fem1c	-0.133689	0.411764	0.603428
Gm19705	0.577361	0.411842	0.603488
Rpl30-ps10	-0.520382	0.411955	0.603598
Ankrd28	-0.0921325	0.412055	0.6036
44994	0.318361	0.412105	0.6036
Wdr55	-0.143073	0.412068	0.6036
H2-M9	-0.844269	0.412059	0.6036
Hsf2bp	0.712883	0.412307	0.603841
Zfp799	-0.16086	0.412473	0.60403
Pkd2l2	0.159368	0.412611	0.604069
Nelfa	0.126246	0.412605	0.604069
Pcbp2	-0.103783	0.412598	0.604069
Mr1	-0.154737	0.412726	0.604182
Gna12	0.130703	0.412867	0.604264
Chd4	-0.076198	0.412889	0.604264
9530020I12Rik	0.22922	0.412893	0.604264
Borcs8	-0.123846	0.413083	0.604336
Tinagl1	-0.149613	0.413071	0.604336
Sh3tc2	-0.322966	0.413092	0.604336
B230206H07Rik	-0.609263	0.413075	0.604336
Qtrt1	-0.153889	0.41318	0.604397
Sp4	-0.211643	0.413245	0.604397
Ltb4r1	0.341825	0.413233	0.604397
Brf2	-0.15292	0.413457	0.604653
Zfp759	-0.275093	0.413545	0.604727
Camk2d	-0.0925061	0.413631	0.604799
Zfp111	0.258606	0.413797	0.604986
Gm37435	0.469564	0.413912	0.6051
Brms1	-0.112428	0.413969	0.605129
Rhbdd2	-0.156184	0.414023	0.605154
Rab23	0.157287	0.414249	0.605375
Bub3	-0.0876407	0.414235	0.605375
Naprt	0.177695	0.414314	0.605388
Atad3a	-0.107217	0.414343	0.605388
Mrps12	-0.139662	0.41437	0.605388
Efcab7	0.44264	0.414419	0.605405
Fcf1	0.137505	0.414459	0.605409
Tcea1-ps1	0.307729	0.414587	0.605542
Klhdc8b	0.157718	0.414652	0.605582
mt-Tl2	0.365442	0.414785	0.605721
Pigc	0.117187	0.414857	0.605773
Dynlt3	0.0943306	0.415168	0.606171
Gm7730	-0.150134	0.415308	0.606322
Ms4a1	0.725167	0.415434	0.606451
Eng	0.142076	0.415504	0.606498
1810030O07Rik	0.115795	0.41569	0.606685
Zfp946	-0.165186	0.415706	0.606685
Gm5527	-0.142418	0.415964	0.607007
Spic	0.587564	0.416064	0.607043
4632427E13Rik	-0.259044	0.416043	0.607043
Lyrm2	-0.131545	0.416119	0.607069
Gm1840	-0.352061	0.416278	0.607199
2310039H08Rik	-0.157047	0.416283	0.607199
Pkhd1l1	-0.429325	0.416334	0.60722
Iqcd	-0.581626	0.416485	0.607222
Pcsk9	-0.610279	0.41643	0.607222
S100a8	-0.42619	0.416523	0.607222
Sp110	0.281089	0.416396	0.607222
Zfx	0.139823	0.41652	0.607222
Adra1a	0.344201	0.416771	0.607311
Aknad1	0.522462	0.41673	0.607311
Gm10273	-0.337528	0.41677	0.607311
E130317F20Rik	0.221249	0.416711	0.607311
Mir6999	-0.435365	0.416674	0.607311
Cys1	0.244696	0.416825	0.607334
Pcsk4	0.210474	0.416939	0.607446
Sra1	-0.0752714	0.417047	0.607549
Ap1m1	0.0949259	0.417236	0.607676
Rtkn	-0.203482	0.417246	0.607676
Zfp30	-0.191226	0.417221	0.607676
Angpt1	0.133386	0.417486	0.607767
Grin3a	0.729494	0.417449	0.607767
Bloc1s3	0.158923	0.417496	0.607767
Gm10269	0.399003	0.417451	0.607767
4930480K23Rik	-0.382414	0.417419	0.607767
Rnf41	0.106438	0.417745	0.608021
Ccdc142os	0.458861	0.417728	0.608021
Fam189a2	-0.144948	0.417903	0.608142
Gm13882	-0.536848	0.417901	0.608142
Ifit1	0.279405	0.41801	0.608242
Rps16	0.0803665	0.418125	0.608356
Rps6kc1	-0.111787	0.418404	0.608707
Pitx2	-0.215761	0.41854	0.60885
Polq	-0.352069	0.418623	0.608917
Pdxk	-0.168119	0.418705	0.60898
Gapdh	-0.991097	0.418765	0.609014
Sf3a1	0.101852	0.418846	0.60904
Mrpl36	-0.0995284	0.418858	0.60904
Crem	0.139537	0.419013	0.60921
Platr14	-0.62207	0.419091	0.609269
Bud31	-0.111859	0.41921	0.609387
Lancl2	-0.141574	0.419247	0.609387
Diablo	0.149335	0.419323	0.609444
Ccl25	-0.195082	0.419424	0.609481
Cc2d1b	-0.114343	0.419394	0.609481
Rfx2	-0.227052	0.419536	0.609589
Ublcp1	-0.135744	0.419816	0.609941
Zfp866	0.114163	0.419899	0.610008
Paox	0.169277	0.420098	0.610242
Tnnt2	-0.3176	0.420166	0.610286
Ap3b1	-0.11227	0.420376	0.610512
Adamts1	-0.173213	0.420727	0.610512
Polr3f	-0.114237	0.420545	0.610512
Plxnb3	-0.276936	0.420621	0.610512
Ank2	-0.162952	0.420665	0.610512
Car8	0.307337	0.420735	0.610512
Zfp646	-0.106207	0.420429	0.610512
3110082I17Rik	0.140826	0.420525	0.610512
Tmem191c	0.312695	0.420683	0.610512
4732487G21Rik	0.382427	0.420604	0.610512
Iglc1	-0.836954	0.42061	0.610512
Nfrkb	-0.117842	0.420821	0.610581
S100a9	-0.405628	0.420866	0.610593
Gtpbp3	-0.147551	0.420989	0.610661
Sgo1	-0.509149	0.420977	0.610661
Saal1	0.16351	0.421135	0.610781
Phf8	-0.122386	0.421147	0.610781
Gm44103	0.223766	0.421479	0.611209
Prkar2b	-0.259402	0.421594	0.61132
Cachd1	0.222621	0.421871	0.611631
Wdr86	0.537286	0.421884	0.611631
Gm15564	0.499481	0.42202	0.611774
Slc28a1	-0.348524	0.422296	0.612091
Kri1	-0.154662	0.422346	0.612091
Gm26840	-0.376258	0.422352	0.612091
Cp	0.269353	0.422519	0.61212
Taf15	-0.0954597	0.422523	0.61212
Rassf9	0.234787	0.422495	0.61212
Paqr3	-0.346948	0.422413	0.61212
Rad51d	0.155289	0.422645	0.612189
2810029C07Rik	0.532772	0.422625	0.612189
Polr2d	0.126355	0.422702	0.612217
Ube2j2	-0.0776956	0.423046	0.612633
Stmn3	0.629108	0.423065	0.612633
Trim28	-0.0815845	0.423177	0.612741
Cldn13	-0.812332	0.423312	0.612827
Rfx7	-0.103165	0.423296	0.612827
Actr1a	-0.082348	0.423616	0.613157
Phactr2	-0.119066	0.423602	0.613157
Pigk	0.0793171	0.423861	0.61345
Rnf212b	-0.325216	0.423894	0.61345
Car1	-0.808369	0.424428	0.613971
Hs3st5	-0.15466	0.424481	0.613971
Olfr810	0.891846	0.424405	0.613971
Gm3851	0.480172	0.424397	0.613971
1010001B22Rik	-0.615779	0.424446	0.613971
Gm44769	-0.426134	0.424395	0.613971
Aplf	-0.178624	0.424523	0.613977
Ccdc59	0.112645	0.424572	0.613994
Eps8l1	0.793333	0.424897	0.614355
Siah1a	0.121528	0.424889	0.614355
Ccdc88b	0.306973	0.425057	0.614531
Rbpms2	0.214813	0.425182	0.614656
Usp49	-0.171273	0.425275	0.614736
Sdf2	0.0995407	0.42565	0.615224
2900052L18Rik	0.183099	0.425819	0.615413
Tnrc6b	-0.113522	0.425897	0.615471
Tox2	0.53283	0.42599	0.61555
Col9a3	0.732251	0.426494	0.616154
Stub1	-0.150486	0.426465	0.616154
Exosc5	-0.125037	0.426521	0.616154
Sac3d1	-0.130139	0.426655	0.616292
Pole2	0.416155	0.426771	0.616405
Smyd5	-0.112007	0.426878	0.616504
Vash1	0.196414	0.427019	0.616537
Snrnp48	0.11283	0.427052	0.616537
F5	-0.249819	0.427016	0.616537
Myh7	-1.07436	0.426952	0.616537
Mbd5	-0.118867	0.427171	0.616544
Kat7	-0.0935607	0.427161	0.616544
mt-Tr	0.554012	0.427171	0.616544
Cd163l1	0.609507	0.427547	0.616933
Kdr	-0.24724	0.427531	0.616933
Gm6483	-0.413793	0.427555	0.616933
Gatad2a	0.10343	0.427665	0.617037
Crtc2	0.109155	0.427778	0.617091
Arcn1	0.0908525	0.42776	0.617091
Tbc1d13	0.0948168	0.427859	0.617153
Zfp934	0.291566	0.42791	0.617171
Tmem183a	0.114432	0.428109	0.617379
5031425E22Rik	-0.103737	0.42813	0.617379
Ntn5	-0.498189	0.428275	0.617534
4930563E22Rik	0.433069	0.428534	0.617852
Usp8	-0.0837355	0.428696	0.618008
4930511M06Rik	-0.340752	0.428719	0.618008
Rab5a	-0.0712418	0.428853	0.618038
Ubtf	0.0792171	0.4288	0.618038
Zfp958	-0.208534	0.428833	0.618038
Usp45	-0.0992054	0.428987	0.618175
Bend7	-0.33426	0.4291	0.618228
Gm26767	-0.350618	0.429065	0.618228
A130010J15Rik	-0.197877	0.429148	0.618243
P4htm	0.218416	0.430069	0.619318
Rbm8a	-0.092429	0.430071	0.619318
Phactr1	0.244269	0.430002	0.619318
Zfp87	0.238579	0.429954	0.619318
Mrto4-ps1	-0.365532	0.430085	0.619318
Atp2c1	0.0997989	0.430155	0.619363
Tatdn1	-0.103345	0.430235	0.619424
Prkar1a	-0.107759	0.430525	0.619786
Pex26	-0.143164	0.430661	0.619928
Mcoln1	0.119231	0.430867	0.620114
Gpc4	-0.0844102	0.430855	0.620114
Rsrc2	-0.0925342	0.431144	0.620403
Mkrn2os	-0.531478	0.431109	0.620403
Nubp1	-0.142256	0.431253	0.620505
1700001J03Rik	0.555734	0.43131	0.620531
Pcdhb4	0.614196	0.431455	0.620685
Rhno1	0.136544	0.431697	0.620978
Adipoq	-0.351789	0.431973	0.62132
Pnisr	0.100287	0.432197	0.621588
Etv5	-0.219327	0.432279	0.62165
1110038B12Rik	0.181946	0.432424	0.621804
Bivm	0.139276	0.432621	0.622032
D3Ertd254e	0.217461	0.432711	0.622106
Lnx2	0.144706	0.43275	0.622107
Tbrg1	0.111972	0.432916	0.622285
BC030343	0.291905	0.432989	0.622285
Gpx4-ps2	-0.0973332	0.432978	0.622285
Iqcb1	0.174105	0.433181	0.622452
AI506816	-0.759453	0.433182	0.622452
Ptprb	-0.128416	0.433768	0.623143
Ly6d	0.874014	0.43374	0.623143
Pi4ka	-0.107416	0.433778	0.623143
Gm18194	-0.315035	0.43395	0.623336
Trip11	0.103388	0.434117	0.623464
Ajuba	0.229348	0.4341	0.623464
Has3	-0.205436	0.43416	0.623471
Oraov1	0.132333	0.434238	0.623529
Usf2	-0.108342	0.434375	0.623614
Gm49284	0.221683	0.43434	0.623614
Gm28876	-0.292407	0.434442	0.623656
Spsb1	0.151043	0.434736	0.623968
Gm10451	-0.602621	0.434699	0.623968
Rundc1	-0.101076	0.434823	0.624038
Gm18009	-0.466624	0.434952	0.624167
1700020D05Rik	0.496148	0.435056	0.62426
Numb	-0.0890164	0.435145	0.624333
Tesc	0.347884	0.435198	0.624355
Adpgk	-0.126168	0.435382	0.624398
Nhej1	-0.183961	0.435382	0.624398
Psip1	0.111375	0.435277	0.624398
Jrk	-0.174936	0.43538	0.624398
Naa35	-0.114116	0.435655	0.624576
Atad2	0.163846	0.43566	0.624576
Ercc6	0.116356	0.435625	0.624576
AC098880.2	0.460027	0.435618	0.624576
Churc1	0.140033	0.435703	0.624582
A530016L24Rik	-0.518447	0.435857	0.624747
Plekhj1	-0.108042	0.435943	0.624816
Scarf1	0.157776	0.435989	0.624826
4933413J09Rik	0.474418	0.436029	0.624829
Mum1	0.0790684	0.436126	0.624901
Pcdh12	-0.329205	0.436157	0.624901
Fam207a	0.131553	0.436374	0.624985
Cpsf7	0.0810204	0.43633	0.624985
Fbxo45	-0.131075	0.436271	0.624985
D11Wsu47e	-0.200652	0.436342	0.624985
2810414N06Rik	-0.259491	0.436407	0.624985
Ccdc170	-0.41891	0.436711	0.62531
Angel2	-0.0884181	0.436693	0.62531
Polr2f	-0.0892764	0.436917	0.62555
Nup35	-0.145129	0.437045	0.625622
Tns2	0.0984093	0.437015	0.625622
Cep95	0.144018	0.43709	0.625631
Ucma	0.57066	0.437238	0.625787
Gm3636	0.371867	0.43732	0.62585
Traf3ip2	0.165138	0.43744	0.625966
Cul4b	0.156007	0.437675	0.626247
Abcc1	-0.102913	0.438028	0.626697
Tpp1	-0.090763	0.438277	0.626835
Pvr	0.142947	0.438266	0.626835
Lyrm4	-0.163708	0.438299	0.626835
5430403G16Rik	0.522118	0.438317	0.626835
D130040H23Rik	0.712032	0.438311	0.626835
Tacc3	0.24983	0.438599	0.627128
Gm10132	-0.148018	0.438596	0.627128
Ngdn	-0.114774	0.438787	0.62723
Lin54	-0.158473	0.438753	0.62723
Tstd2	-0.139119	0.43878	0.62723
Syt7	-0.183805	0.438956	0.627369
Rspry1	0.14086	0.438961	0.627369
Git2	0.0936605	0.43902	0.627398
Brip1	-0.61851	0.439079	0.627427
Atad5	-0.287597	0.439185	0.627524
R3hcc1l	0.108475	0.439344	0.627695
Ppp1r13b	-0.122732	0.439384	0.627698
Adamts8	-0.182639	0.439546	0.627873
Engase	0.166719	0.439636	0.627947
Gm3604	0.495663	0.439748	0.628051
Npr3	-0.204156	0.43985	0.628108
Npff	0.230553	0.439865	0.628108
Gm11808	-0.14575	0.439919	0.628129
Hnrnpl	0.083118	0.439986	0.628171
Anxa7	-0.110712	0.440309	0.628244
Dnajc4	-0.106462	0.440209	0.628244
1700037H04Rik	-0.155507	0.440283	0.628244
Actl6a	-0.116511	0.44011	0.628244
9930021J03Rik	-0.126861	0.440193	0.628244
Ddn	0.430173	0.44024	0.628244
Gm21378	-0.299805	0.440244	0.628244
Fkbpl	-0.165843	0.440666	0.628645
Zcchc7	0.135073	0.440676	0.628645
Stx11	0.244544	0.440706	0.628645
Slc39a7	0.226019	0.440898	0.628808
Lrrc57	0.104333	0.44086	0.628808
Ptx3	-0.160785	0.440973	0.62886
Gm9821	-0.18093	0.441711	0.629857
Gm13597	0.378223	0.441923	0.630105
Sfmbt1	-0.113693	0.44202	0.630131
Proca1	0.313544	0.441983	0.630131
Nop53	-0.0687896	0.442261	0.63042
Camk2n2	0.224476	0.44256	0.630742
9430002A10Rik	0.508083	0.442597	0.630742
Sorbs2os	-0.43103	0.442604	0.630742
Hoxc8	0.190255	0.442869	0.631064
Pon2	-0.1221	0.442975	0.631106
AI839979	-0.356777	0.442976	0.631106
1700028E10Rik	0.434507	0.443083	0.631204
Acsbg1	-0.471267	0.443204	0.6313
Gm4787	0.484042	0.443229	0.6313
Sox13	0.128327	0.443716	0.631923
5830408C22Rik	0.578194	0.443744	0.631923
Hif3a	-0.597853	0.443833	0.631989
Bnip2	-0.064837	0.443868	0.631989
Ets2	-0.150679	0.444063	0.632208
Gm3608	0.249628	0.444099	0.632208
Gar1	-0.122838	0.444186	0.632275
Dph5	-0.166322	0.44425	0.632312
Rwdd2b	0.182599	0.44431	0.632342
Shoc2	-0.0859557	0.444411	0.632371
Wdr13	0.107652	0.444448	0.632371
Scp2-ps2	-0.180352	0.444375	0.632371
Gm6710	-0.768928	0.44462	0.632506
Gm10432	-0.474048	0.44461	0.632506
Zfp775	-0.135045	0.444737	0.632566
Sln	0.283633	0.44474	0.632566
Gm37084	0.53147	0.444882	0.632656
AC115954.1	0.147946	0.444845	0.632656
Tmem222	-0.0833862	0.44517	0.632991
Gm20075	0.226289	0.445195	0.632991
Zfp976	0.329052	0.445403	0.633231
Cyb561a3	-0.141456	0.445788	0.633722
Atp1a1	-0.125182	0.446034	0.633797
Camp	-0.587704	0.446012	0.633797
Pigu	-0.110574	0.445923	0.633797
Nup160	0.129979	0.446035	0.633797
Gemin6	-0.157981	0.445918	0.633797
Alg9	-0.141725	0.446097	0.633818
Uba2	0.0679571	0.446129	0.633818
Vegfa	-0.157071	0.446282	0.633857
Ankrd6	-0.193734	0.446306	0.633857
9530018H14Rik	-0.782016	0.446303	0.633857
Gm42742	0.641735	0.446312	0.633857
4930432K21Rik	-0.427869	0.44659	0.634071
Znrf3	-0.136299	0.446593	0.634071
Afdn	0.177561	0.446615	0.634071
Hist3h2a	-0.242718	0.446638	0.634071
Gm15832	-0.323637	0.446658	0.634071
Plac8	-0.504016	0.446813	0.634236
Ctf2	-0.410526	0.446959	0.634387
Txnip	0.140274	0.447012	0.634407
Plekhm1	0.113077	0.447157	0.634557
Yif1a	-0.0771499	0.447382	0.634619
Fabp4	-0.141961	0.447396	0.634619
Pepd	-0.105383	0.447363	0.634619
Gm28151	0.357903	0.447361	0.634619
1810010D01Rik	0.420772	0.447242	0.634619
Apol10b	0.317908	0.447487	0.634693
Cdk2ap2	0.11255	0.447536	0.634707
Cnksr3	0.173524	0.447613	0.63476
Pacs1	-0.110861	0.447796	0.63492
Gm16565	-0.475202	0.447804	0.63492
Blvra	0.11482	0.448014	0.635162
Grin2c	-0.387121	0.448086	0.63521
Cd209d	0.474352	0.448252	0.635389
Steap4	0.167379	0.448696	0.635851
Adprm	0.139051	0.448644	0.635851
Setx	-0.0760337	0.448696	0.635851
Dhdds	0.102083	0.448757	0.635883
Jtb	-0.0739691	0.448872	0.63599
Msh3	-0.133321	0.44902	0.636144
Ralgps2	0.328167	0.449209	0.636357
Slc16a11	-0.333301	0.449646	0.63692
6330410L21Rik	-0.320358	0.44969	0.636927
Zim1	-0.250825	0.449757	0.636967
Ntm	0.458853	0.44984	0.637028
Rmi2	-0.420079	0.449894	0.637049
Pacs2	-0.0702353	0.44998	0.637116
5033406O09Rik	0.473718	0.450166	0.637323
Trio	-0.100035	0.450336	0.637508
Kmo	0.590378	0.450482	0.637659
Lck	0.600582	0.450592	0.637666
Cyth2	0.0988507	0.45059	0.637666
mt-Tp	-0.186127	0.450605	0.637666
Lnpep	0.108373	0.450764	0.637835
Rpusd4	-0.114774	0.450894	0.637911
Rpl9-ps7	0.187053	0.450896	0.637911
Kcng2	0.419986	0.451128	0.638129
Rsph10b	0.254112	0.45111	0.638129
G730003C15Rik	-0.4212	0.451194	0.638166
Kif18a	-0.263258	0.451428	0.638442
Nosip	-0.0828232	0.451567	0.638582
Sfrp5	-0.323774	0.451702	0.638662
Laptm4a	0.0652585	0.451697	0.638662
Tmx4	-0.119613	0.451877	0.638798
Tusc5	-0.280579	0.451842	0.638798
Tesmin	-0.435374	0.451993	0.638906
Sh3yl1	-0.349182	0.452163	0.63898
Guca1b	-0.559581	0.45215	0.63898
Pappa2	0.860041	0.452101	0.63898
Lin9	-0.171368	0.45221	0.63899
Gm5854	-0.129979	0.452264	0.639012
E130309D02Rik	-0.128796	0.452479	0.639259
Slfn5	0.144649	0.452619	0.639346
Gm30108	-0.587278	0.452602	0.639346
Atic	-0.0944267	0.452812	0.639563
Pmf1	-0.11843	0.453021	0.639747
Gm16378	-0.325551	0.45302	0.639747
Mamdc4	-0.231455	0.453295	0.64005
AI429214	0.371496	0.453315	0.64005
Ift80	0.160282	0.453483	0.640233
Ets1	0.147957	0.453595	0.640335
Thoc3	-0.100162	0.453711	0.640443
Prmt9	-0.116374	0.45384	0.640458
Fam19a5	-0.148206	0.453797	0.640458
Gm9320	0.440247	0.45384	0.640458
Acin1	0.0812537	0.453935	0.640536
Srrm4	0.325139	0.454316	0.641018
Gm26668	0.541187	0.454433	0.641128
Map9	0.277745	0.454522	0.641165
Cacng7	-0.236859	0.454539	0.641165
Ap1g1	-0.100088	0.454618	0.641222
Prr11	0.305628	0.454661	0.641225
AC114585.1	0.429385	0.454834	0.641414
Gm7591	0.234983	0.454906	0.64146
Lonrf3	-0.412655	0.455004	0.641499
Timeless	0.20083	0.455012	0.641499
Plekha3	0.177036	0.455372	0.641894
Gne	0.106923	0.455362	0.641894
Mdp1	0.0848865	0.45543	0.64192
Mon2	-0.0906931	0.455554	0.642039
Zfp142	-0.122101	0.455791	0.642318
Stk24	-0.0823747	0.45602	0.642584
Lsm10	0.153953	0.456241	0.642839
Gjc3	0.355368	0.456297	0.642863
Desi1	-0.102749	0.456418	0.642977
2700062C07Rik	0.220661	0.456661	0.643034
Cntfr	0.26316	0.456662	0.643034
Mpv17l2	-0.13104	0.456593	0.643034
Gmeb2	-0.106688	0.456597	0.643034
Ubl7	-0.123104	0.456505	0.643034
B230369F24Rik	-0.289637	0.456695	0.643034
Gm6457	0.265162	0.45705	0.643477
Ttl	-0.101233	0.457181	0.643606
Pde4c	-0.237869	0.457274	0.643681
Ift27	-0.127731	0.45736	0.643691
Rpl19-ps11	0.145593	0.457359	0.643691
Pqlc2	-0.12744	0.45756	0.643916
Lmf1	-0.100882	0.457735	0.644051
Frat2	-0.132731	0.457734	0.644051
Thoc1	0.0853627	0.457883	0.644146
Npy	0.358419	0.457922	0.644146
Tnfrsf26	0.453849	0.457884	0.644146
Lrrc55	0.475057	0.457977	0.644168
Kcne3	0.545045	0.458059	0.644227
Polr2j	-0.147024	0.458233	0.64436
Maml1	0.121137	0.458214	0.64436
Abhd17b	-0.12431	0.458316	0.644366
Zfp995	0.48626	0.458279	0.644366
Gins4	-0.11206	0.458489	0.644497
Gm14418	0.401283	0.458489	0.644497
Hspa5	0.0746	0.458652	0.644569
Casp8ap2	0.132846	0.458611	0.644569
Gapdhs	0.22534	0.458659	0.644569
Kcnq2	0.489287	0.458865	0.644802
Rtl8a	0.122295	0.459024	0.64497
Pglyrp1	-0.508534	0.459094	0.645012
Ercc3	0.117807	0.459545	0.64559
Rnaseh2b	-0.17748	0.459651	0.645663
Fibp	0.0969663	0.45971	0.645663
Gm14269	0.346303	0.459716	0.645663
Acot8	-0.148252	0.459893	0.645839
Gm38150	-0.39906	0.459921	0.645839
Cd247	-0.352225	0.460166	0.645916
Gosr1	-0.0932097	0.460334	0.645916
Zfp207	0.0833817	0.460018	0.645916
Tshr	0.523867	0.460229	0.645916
Gpr132	0.371854	0.460269	0.645916
Galnt15	0.114586	0.46033	0.645916
Fam219a	-0.105592	0.46006	0.645916
Pts	0.114764	0.4603	0.645916
Gm4734	-0.446237	0.460134	0.645916
Rab20	0.186629	0.460595	0.64622
Fsbp	-0.619063	0.46063	0.64622
Zgpat	-0.103837	0.460929	0.646584
Zfp141	0.162462	0.461026	0.646664
Cmtm8	-0.424908	0.461386	0.647112
Fut2	-0.252697	0.461551	0.647288
Hmg20a	0.0799188	0.46163	0.647297
Gm6665	0.290558	0.461638	0.647297
H2-T23	0.595149	0.461771	0.647429
Gm960	-0.669191	0.461958	0.647636
Brca2	0.235434	0.462201	0.647919
Fuk	0.157891	0.462283	0.647979
Taf1c	-0.1348	0.462355	0.647982
Gm12092	-0.45862	0.462365	0.647982
1110008P14Rik	-0.0955251	0.462553	0.648189
Hirip3	-0.121618	0.46261	0.648212
Stard8	-0.115859	0.462772	0.648338
3830408C21Rik	-0.309652	0.462779	0.648338
Gm18588	-0.190874	0.462845	0.648375
Mocs2	-0.08911	0.463101	0.648429
Mfap3	0.102941	0.463149	0.648429
Slx4ip	-0.186797	0.462993	0.648429
Rpn1	0.0853081	0.463163	0.648429
Prorsd1	0.12075	0.463117	0.648429
Igsf21	0.707598	0.46296	0.648429
Ctif	-0.138856	0.463162	0.648429
C79130	-0.395487	0.463407	0.648713
Coil	-0.170468	0.463479	0.648759
Dguok	-0.102416	0.463801	0.649153
Snrpe	0.238988	0.464023	0.649409
2310069B03Rik	-0.308778	0.464112	0.649477
Ipo4	-0.086012	0.46428	0.649548
Eif2ak4	0.143876	0.464283	0.649548
Gprc5a	-0.303655	0.464265	0.649548
Adora2a	-0.279246	0.464366	0.649559
Zfp748	0.236143	0.464371	0.649559
Ago4	-0.107196	0.464612	0.649784
S1pr4	-0.389471	0.464578	0.649784
Gdpgp1	0.20541	0.465144	0.650472
4932422M17Rik	-0.187674	0.465244	0.650556
Rpl27-ps3	-0.37928	0.465324	0.650612
Tjp2	0.142696	0.465667	0.651035
Mag	-0.380555	0.465711	0.651041
Fam227a	0.326244	0.46582	0.651137
Tmem116	-0.272233	0.466186	0.651592
Crlf3	0.119315	0.46629	0.651646
Spry2	-0.123645	0.466304	0.651646
Zbtb21	0.126113	0.466399	0.651722
Atat1	0.126806	0.466526	0.651844
Clca3a1	0.360191	0.466681	0.652004
Uck2	0.133012	0.466805	0.652065
Zfp821	0.115965	0.466802	0.652065
Gm38317	0.275382	0.466945	0.652204
Gm42697	0.64214	0.466995	0.652218
Mcts1	-0.0843433	0.467133	0.652355
Pidd1	0.23051	0.467319	0.652445
Rfc1	-0.10309	0.4673	0.652445
Zfp46	-0.12633	0.467292	0.652445
Fnip1	-0.132898	0.467506	0.652651
Yju2	-0.149173	0.467676	0.652776
Daam1	-0.140584	0.467659	0.652776
Ttc16	0.55335	0.467832	0.652881
C030013C21Rik	0.45453	0.467817	0.652881
Gnao1	0.126332	0.467945	0.652983
Gna14	0.404119	0.46806	0.653087
Zfp418	-0.357226	0.4683	0.653366
Smarcad1	0.155224	0.468418	0.653475
Wdsub1	0.0968515	0.468505	0.65354
Cntnap2	-0.327225	0.468578	0.653585
Pik3ca	0.0847802	0.468646	0.653625
Npm3	0.113156	0.468727	0.653659
Nupr1l	0.620716	0.468751	0.653659
Tmem268	-0.108708	0.46886	0.653754
Cdc23	0.0841171	0.468954	0.653773
Gm4070	0.483287	0.468931	0.653773
Agpat2	0.15273	0.469094	0.653868
Rybp	0.182641	0.469103	0.653868
Acox2	0.508876	0.469376	0.654192
Mterf3	0.124979	0.469508	0.654321
Esd	-0.0786064	0.469688	0.65449
Eda	0.207146	0.469711	0.65449
Mzb1	0.433595	0.469928	0.654736
Tmem147os	0.223792	0.469992	0.654769
Zbtb46	-0.149806	0.470158	0.654945
Ino80b	-0.0989696	0.470346	0.655061
Klhdc8a	0.530758	0.470362	0.655061
C1galt1	0.114117	0.470289	0.655061
Eif3k	0.0763823	0.470514	0.655216
6720489N17Rik	0.332476	0.470583	0.655224
Gm12960	0.161584	0.4706	0.655224
mt-Co2	-0.126169	0.470751	0.655377
Madd	0.145821	0.470901	0.65553
Cdc45	-0.191817	0.471081	0.655725
Ccpg1os	0.173153	0.471149	0.655763
Col22a1	0.148981	0.471301	0.655918
Fam149b	0.0939192	0.471468	0.656094
Mcm8	-0.207221	0.471519	0.656109
Rpl6l	0.0932694	0.471561	0.656112
Gm14567	0.391755	0.47171	0.656263
Gm15764	0.453056	0.471784	0.656309
Letm2	-0.148561	0.471871	0.656373
Chchd6	0.17423	0.471982	0.656416
Ttc9c	-0.0859812	0.471963	0.656416
Arrdc5	0.56726	0.472072	0.656485
Ankzf1	0.123375	0.472184	0.656584
Caml	0.108262	0.472302	0.656643
Haus1	0.131025	0.472307	0.656643
Gm35853	-0.406924	0.472493	0.656845
Irf3	0.0852848	0.472666	0.657029
Pik3ip1	-0.0931284	0.472724	0.657053
Gosr2	-0.063395	0.472922	0.657216
Glud-ps	0.479892	0.472882	0.657216
Tchp	0.121101	0.473153	0.657369
Lclat1	-0.0898995	0.473075	0.657369
Rps3a3	0.324733	0.473119	0.657369
Tac1	0.534151	0.473369	0.657613
Gm11451	0.1877	0.473534	0.657785
Wdr82	0.0981386	0.473634	0.657822
Gm2423	-0.397868	0.473641	0.657822
Elmo3	0.175994	0.473684	0.657824
Dctn6	-0.0722734	0.473777	0.657898
Tctn2	0.205637	0.47393	0.658054
Strip1	-0.0798416	0.474483	0.658763
Tcam1	0.469805	0.474522	0.658763
Chit1	0.504804	0.474618	0.65884
Mid1	-0.191493	0.474731	0.65894
Arl6ip4	-0.0833139	0.474823	0.659012
Far2	0.391701	0.474885	0.659041
Tsacc	-0.325244	0.475083	0.659217
Jam2	-0.130232	0.475093	0.659217
Cbx5	0.0846593	0.475277	0.659378
Lyrm1	-0.189676	0.47529	0.659378
Ptpn2	0.0996426	0.475398	0.659471
Psma4	-0.0765411	0.475735	0.659883
Tmem254c	0.751133	0.47586	0.659943
Gm38218	0.489708	0.47586	0.659943
Pak4	0.15206	0.475989	0.660051
Ppp1r26	-0.234803	0.476019	0.660051
Alkbh6	-0.126218	0.476175	0.660211
Usp1	0.104123	0.476554	0.660679
Chm	-0.134619	0.476623	0.660719
Zfp366	-0.235907	0.476808	0.660863
Tprkb	0.110122	0.476808	0.660863
Col9a2	0.631907	0.477329	0.661405
Add1	-0.0579021	0.477292	0.661405
Gm10136	0.366809	0.477362	0.661405
Gm6395	0.331901	0.477338	0.661405
Edem3	0.0788849	0.477614	0.661697
Rfx3	0.20207	0.477674	0.661725
Hoxc6	0.134679	0.477734	0.66175
Map1s	0.0976204	0.477831	0.661829
Acr	-0.405355	0.477975	0.661937
Tusc1	0.225592	0.477991	0.661937
Gm10425	0.408323	0.478091	0.66202
Exoc2	-0.0785147	0.47835	0.662212
Mrpl27	-0.0751859	0.478353	0.662212
Mrpl33	0.0811177	0.478295	0.662212
Ppt2	0.0921755	0.478465	0.662303
Psmg3	0.175511	0.4785	0.662303
Lamtor3	-0.0900541	0.478675	0.662488
Gm15674	-0.312874	0.478729	0.662506
Zfp398	0.118329	0.478846	0.662612
Spred2	0.162002	0.479123	0.662906
Selenbp1	-0.223003	0.47914	0.662906
Gm1966	0.608437	0.479391	0.663197
Dynlt1c	0.149669	0.479604	0.663209
Ampd3	-0.11091	0.479516	0.663209
Il15	-0.171949	0.479557	0.663209
Gpr146	-0.108564	0.479539	0.663209
Patj	-0.229752	0.479572	0.663209
Epb41l4aos	-0.202946	0.47996	0.663644
Gm6225	0.542813	0.480171	0.663881
Phf10	-0.0811633	0.480391	0.664128
Dpp3	0.100559	0.480499	0.664221
Trit1	-0.121912	0.480609	0.664239
Gm5141	0.471011	0.480635	0.664239
Rps12-ps4	0.346955	0.480613	0.664239
Ppil4	0.0918397	0.481086	0.664716
Nat8	0.601094	0.481106	0.664716
Chek1	0.334031	0.481145	0.664716
Gm6297	-0.351045	0.481046	0.664716
Ighm	-0.562046	0.48139	0.664998
Gm4130	-0.363066	0.481566	0.665186
Tas1r3	-0.243623	0.481672	0.665276
Gm26792	-0.285645	0.481742	0.665316
Ercc1	-0.107396	0.481811	0.665324
Mtf2	0.120056	0.481912	0.665324
Rab24	0.112829	0.481912	0.665324
Mettl8	-0.149899	0.481848	0.665324
Rnf19a	0.113873	0.482029	0.665372
Rusc2	0.0886642	0.481991	0.665372
2010007H06Rik	0.285955	0.482285	0.665612
Tmem241	0.185825	0.482267	0.665612
Zfp606	0.171586	0.482508	0.665864
Phf1	0.0879306	0.48269	0.665973
Pbx4	0.529994	0.48271	0.665973
C330011M18Rik	-0.320083	0.482655	0.665973
Gm17259	0.40826	0.482914	0.666198
Gm11696	0.294748	0.482995	0.666252
Ahsa2	-0.104152	0.483267	0.666571
Pfdn4	0.119886	0.483371	0.666601
Gm15337	-0.409103	0.483359	0.666601
Cela1	-0.297555	0.483568	0.666604
Slc25a33	-0.0936682	0.483607	0.666604
Cnot6l	0.10035	0.483432	0.666604
Dnah14	-0.487368	0.483538	0.666604
Ubald2	-0.103947	0.483636	0.666604
Spag8	0.574477	0.483701	0.666604
Gm37154	0.412375	0.483474	0.666604
Gm44770	-0.361807	0.483702	0.666604
Ikzf3	0.84031	0.484121	0.667125
Rps6-ps4	0.112412	0.484464	0.667542
Mpp5	-0.122764	0.484542	0.667592
Dnaja1	0.104631	0.484814	0.66791
Hey2	0.355488	0.485207	0.668276
Mastl	0.3505	0.485132	0.668276
Rps21	-0.104075	0.485235	0.668276
B130034C11Rik	0.409829	0.485244	0.668276
Lman2	-0.0556252	0.485385	0.668333
Slc9a4	0.424584	0.48545	0.668333
Med18	0.207684	0.485349	0.668333
Gm49417	-0.161605	0.485434	0.668333
Tysnd1	-0.0782964	0.485729	0.668622
Pex11b	-0.104767	0.485825	0.668622
Rnaseh2a	0.126679	0.485788	0.668622
Cbx7	-0.0718494	0.485752	0.668622
Dph3	-0.0839602	0.485978	0.668775
Pcmtd1	-0.0983594	0.48606	0.668832
Galnt1	-0.0933029	0.486473	0.669344
Ccdc61	0.110061	0.486703	0.669603
Yrdc	-0.114269	0.486777	0.669648
Prrt4	0.245657	0.486867	0.669716
Gm15952	-0.51747	0.486917	0.669727
Spn	0.358519	0.486998	0.669783
Pgs1	0.0677257	0.487142	0.669887
3110040N11Rik	-0.101398	0.487156	0.669887
Plk1	0.243256	0.48736	0.670089
Gm6877	-0.255096	0.487386	0.670089
Phpt1	0.335943	0.487501	0.67019
Scnn1a	0.4481	0.48764	0.670325
Nsmaf	-0.0738287	0.487781	0.670426
Gm13680	0.174379	0.487797	0.670426
Sacs	-0.132185	0.487843	0.670433
Tead3	0.111558	0.487926	0.670437
Mpig6b	-0.45846	0.487929	0.670437
Akap13	-0.0698954	0.488057	0.670557
Pold3	0.106554	0.488337	0.670885
Riiad1	-0.179489	0.488579	0.67116
Rfng	-0.097398	0.488756	0.67129
C1qtnf3	0.822627	0.488737	0.67129
Xrn2	0.113661	0.488965	0.67152
Tspo2	-0.887101	0.489098	0.671551
Rsph3a	-0.129376	0.489111	0.671551
Gm9522	-0.541796	0.489078	0.671551
Cbx2	-0.220882	0.48923	0.671625
Ttc38	-0.175672	0.489248	0.671625
Acta2	0.160866	0.489485	0.671893
Hrct1	-0.202292	0.48955	0.671926
Med21	0.0902045	0.489655	0.672013
Ccnt1	0.0907251	0.489743	0.672077
Cenpl	0.244921	0.489811	0.672113
Gnptg	0.11745	0.490056	0.672392
Ncstn	0.0769154	0.490422	0.672839
Gm13464	-0.599608	0.490579	0.672997
Eps15l1	-0.0902166	0.490742	0.673124
Trim12c	0.109592	0.490755	0.673124
Fmo5	-0.116663	0.490834	0.673176
Hnrnpa1	-0.0808398	0.490915	0.673231
Lsm6	-0.106247	0.490996	0.673238
Gm15704	0.560339	0.491003	0.673238
Unc119	-0.177137	0.491148	0.673379
Ccdc85b	0.0930559	0.491219	0.673419
Ssu72	-0.0764877	0.49133	0.673458
Gm22270	0.362655	0.491292	0.673458
Pag1	0.218382	0.491387	0.673479
Sdccag8	-0.104327	0.491498	0.673575
Ilkap	-0.0814515	0.491568	0.673613
Zfp951	0.298093	0.491738	0.673789
Rasl10a	0.421409	0.491816	0.673799
Gm6863	0.105532	0.491828	0.673799
Hyal1	0.248612	0.491997	0.673974
Setd4	0.177431	0.492155	0.674134
4930544D05Rik	-0.369807	0.49227	0.674234
Gipc1	0.103734	0.492351	0.674288
Tceanc	0.170699	0.492419	0.674324
Fam76a	-0.0689545	0.492847	0.674676
Adcyap1r1	0.31945	0.492892	0.674676
Fbxl14	0.0811805	0.492919	0.674676
Fam169a	-0.349436	0.492954	0.674676
Arhgef39	0.347431	0.492907	0.674676
Btnl7-ps	-0.251462	0.492727	0.674676
Tpt1-ps3	-0.0794358	0.492967	0.674676
Avpi1	0.106275	0.493097	0.674741
Gp6	-0.665505	0.493098	0.674741
Ctsw	0.529073	0.49321	0.674801
Cir1	0.121	0.493225	0.674801
Ipcef1	0.630798	0.493313	0.674865
Smarca2	0.063725	0.493495	0.674959
Klc3	0.389278	0.493456	0.674959
Fam120aos	0.113884	0.493506	0.674959
Anapc1	-0.0744918	0.493778	0.675034
Hat1	-0.103886	0.493848	0.675034
Abcd1	-0.0875686	0.493844	0.675034
Sf3b6	0.089224	0.493853	0.675034
Klk8	0.369412	0.493613	0.675034
Cnnm2	0.129101	0.493792	0.675034
Prcd	0.463186	0.49367	0.675034
Banp	0.126511	0.493955	0.675061
Spsb4	-0.304915	0.493931	0.675061
Gm12663	-0.258318	0.494101	0.675203
Aff4	0.104605	0.494187	0.675264
Grm1	-0.433778	0.494414	0.675352
Slc12a6	-0.0719324	0.494459	0.675352
Tg	-0.530447	0.494298	0.675352
mt-Tl1	0.21502	0.49443	0.675352
Mon1b	0.168384	0.494357	0.675352
Atp6v1e1	-0.0700731	0.494618	0.675512
Fhl1	-0.176276	0.494862	0.675732
Mgat3	0.182991	0.494838	0.675732
Atp6v0c	0.368381	0.495	0.675864
Gm25835	0.585281	0.495213	0.676097
Gm37313	-0.457897	0.495336	0.676207
Wdhd1	-0.315055	0.495446	0.676301
Pfas	-0.113883	0.495541	0.676375
Uimc1	0.0894867	0.495734	0.676435
Ddah1	-0.163483	0.495794	0.676435
Morn2	-0.227421	0.495727	0.676435
Tyw3	0.1647	0.495782	0.676435
Nrarp	0.186019	0.495682	0.676435
Trmt2b	-0.114294	0.495847	0.67645
D830026I12Rik	-0.490043	0.49591	0.676479
Tiam1	-0.244119	0.49628	0.676871
Mms19	0.0999832	0.496241	0.676871
Pole3	-0.0779887	0.496533	0.676988
Upf3a	0.0956852	0.496432	0.676988
Zfp595	0.219886	0.49645	0.676988
Ighd	-0.516472	0.496513	0.676988
Ankrd46	-0.0823358	0.496625	0.677057
mt-Nd3	0.227732	0.497025	0.677546
Ptcd2	-0.121322	0.497157	0.677668
Mybl1	0.381874	0.497367	0.677898
Nsrp1	-0.0963755	0.497491	0.67801
Herpud2	-0.101293	0.497787	0.678249
Siglece	0.429781	0.497834	0.678249
H2afz	0.0731009	0.497772	0.678249
Cdc25c	0.470626	0.497812	0.678249
Srr	-0.124106	0.497918	0.67827
Ddx41	0.114338	0.497975	0.67827
Dnah17	-0.217652	0.497943	0.67827
Ddx39b	-0.0578212	0.498066	0.678281
Gm14410	0.19484	0.498063	0.678281
Mcts2	-0.176234	0.498179	0.678377
Tab1	-0.0944537	0.49838	0.678538
Gm12407	1.11692	0.498343	0.678538
Rbm34	-0.130298	0.498508	0.678655
Trim67	-0.729659	0.498571	0.678684
Cblb	0.0940808	0.49867	0.678762
Prkcz2	-0.263607	0.498891	0.679005
Proser3	-0.177639	0.498984	0.679075
Pigyl	0.138446	0.499083	0.679097
Rchy1	-0.0761757	0.49909	0.679097
Bach2	0.20736	0.499126	0.679097
Nmbr	-0.411401	0.499913	0.680019
Clock	0.103416	0.499864	0.680019
M1ap	0.223318	0.499929	0.680019
Sharpin	-0.0816095	0.500344	0.680527
Cactin	-0.0899723	0.500534	0.680716
Gm5846	-0.3163	0.500567	0.680716
Slc26a1	-0.386395	0.500693	0.680829
Gm6807	0.497832	0.500766	0.680872
Bicd2	-0.0758882	0.500813	0.68088
Cluap1	0.13759	0.500876	0.680883
Vrk1	0.138332	0.5009	0.680883
Bcl9	0.101401	0.501094	0.681091
Trim43c	0.381785	0.501243	0.681236
Trip13	0.31904	0.50142	0.681305
Slc12a2	-0.116088	0.501382	0.681305
Jpx	-0.338384	0.501397	0.681305
Gpr4	-0.182314	0.501559	0.68138
Ppp2r3d	0.0963048	0.501542	0.68138
Zfp512b	0.0803281	0.501627	0.681415
Nhp2	-0.0930351	0.502143	0.682059
A230072C01Rik	-0.282917	0.502208	0.682091
Katnb1	-0.109136	0.502271	0.682118
Capn7	-0.0824466	0.502378	0.682206
Ppil1	-0.127221	0.50262	0.682381
Sdk1	0.205293	0.50261	0.682381
Dynlt1-ps1	0.128486	0.502632	0.682381
Pop1	0.224159	0.502772	0.682438
Dclre1a	0.172034	0.502769	0.682438
Rictor	-0.106367	0.5028	0.682438
Btaf1	0.157422	0.503008	0.682663
Cmbl	-0.145786	0.503138	0.682782
Sssca1	-0.152839	0.503233	0.682853
Bdkrb2	0.30088	0.503314	0.682907
Diexf	-0.098113	0.503384	0.682919
Aco1	0.095388	0.503407	0.682919
Sirt4	-0.130621	0.503475	0.682955
Bora	0.173341	0.503698	0.683085
Zbtb2	0.113665	0.503667	0.683085
4931413K12Rik	-0.211601	0.503675	0.683085
Tal2	-0.261084	0.50395	0.68337
Pnma1	0.429211	0.504121	0.683545
Cyp4f18	0.358373	0.504242	0.683652
Sv2a	0.318814	0.504513	0.683961
Pcx	0.159202	0.504711	0.684136
Mtmr10	-0.099039	0.504725	0.684136
Tspoap1	0.487471	0.504863	0.684244
Gm10288	0.199301	0.50489	0.684244
Kcnma1	-0.131592	0.50496	0.684283
Acy1	0.143219	0.50514	0.684469
Rpsa	0.0703613	0.505286	0.684609
Tmem259	-0.0746226	0.505684	0.685035
Sf3a3	0.0882314	0.50568	0.685035
Ap5b1	0.178255	0.505906	0.685277
Zfp949	-0.122893	0.506191	0.685436
Gpatch2	-0.105755	0.506094	0.685436
BC023105	-0.514281	0.506171	0.685436
Gm14018	0.261793	0.506142	0.685436
Rnf121	-0.0767757	0.506271	0.685481
4921531C22Rik	0.242667	0.506309	0.685481
Mtss1	0.0856032	0.506609	0.685761
Stk25	-0.0638959	0.506643	0.685761
Rnf125	-0.232124	0.506599	0.685761
Dlec1	0.542921	0.507092	0.686311
Gm48584	0.224214	0.507143	0.686324
Hes1	0.11374	0.507296	0.686474
Eva1a	0.249184	0.507408	0.686511
Nufip2	-0.101271	0.507535	0.686511
Gm15772	0.124712	0.507512	0.686511
Gm14276	-0.42663	0.507532	0.686511
Gm49539	0.327087	0.507496	0.686511
Gm38021	0.375741	0.507674	0.686642
Slc7a8	-0.135502	0.507849	0.686734
Tagln	0.290791	0.507834	0.686734
Muc6	0.335755	0.507869	0.686734
Rrs1	-0.0813608	0.508089	0.686973
Carmil3	0.268274	0.508354	0.687231
Dnal1	-0.112231	0.508392	0.687231
Gm6136	-0.0794374	0.508406	0.687231
Cox16	-0.125604	0.508511	0.687316
Gm7331	0.281811	0.508599	0.687378
Polr1c	-0.093461	0.508792	0.687581
H2-K1	0.409177	0.508891	0.687658
Slc25a29	-0.127325	0.50903	0.687788
Agfg1	0.0743795	0.509279	0.688067
Gm45437	-0.452393	0.509425	0.688208
Rapgef3	-0.185082	0.509637	0.688379
Usp12	-0.0954532	0.5096	0.688379
Zfp41	0.141986	0.509818	0.688566
Has2os	0.558498	0.509986	0.688735
Mterf1a	0.242293	0.510055	0.688771
Lcmt2	-0.141834	0.510155	0.68885
Lsm4	-0.0681556	0.510217	0.688876
Tnpo1	0.107021	0.510388	0.689033
4930518I15Rik	0.393793	0.510418	0.689033
Rrad	0.201392	0.510481	0.68906
Gm38192	0.31259	0.510552	0.689098
Dhrs7	0.0949093	0.510854	0.689439
Bahd1	0.0980631	0.510889	0.689439
Scube3	0.243266	0.51104	0.689532
Lrrc51	0.231264	0.511043	0.689532
Rmnd1	-0.118402	0.511126	0.689587
Pgap2	-0.138724	0.511685	0.690194
Oacyl	0.270644	0.511704	0.690194
A430033K04Rik	-0.199505	0.511643	0.690194
Gm15612	0.332663	0.511892	0.690391
Nans	0.11904	0.51232	0.690853
Ldlrad3	-0.131618	0.5123	0.690853
Ppfia3	-0.310748	0.51251	0.691007
Tnpo2	-0.0904032	0.512519	0.691007
St7	-0.109727	0.512583	0.691035
AI504432	0.340227	0.512784	0.69125
Rnf187	-0.0771506	0.513507	0.691534
Cnot8	-0.120518	0.513391	0.691534
Usp33	-0.108721	0.513505	0.691534
Dlc1	0.111176	0.513457	0.691534
Ufsp2	-0.0835639	0.513184	0.691534
Ppfia1	0.0800128	0.513116	0.691534
Tmem135	-0.0807544	0.513327	0.691534
Lrrc75a	0.181393	0.51345	0.691534
Fhl4	0.672857	0.5134	0.691534
AK157302	-0.938843	0.513338	0.691534
Gm12184	-0.141472	0.513193	0.691534
AC154200.1	-0.308331	0.513293	0.691534
Gdf15	0.431001	0.51364	0.691657
Brinp3	0.509546	0.513705	0.691686
Flt1	-0.193448	0.513821	0.691786
Atxn3	0.113871	0.513928	0.691872
Rps19bp1	0.125718	0.514038	0.691962
Ly75	0.502391	0.514303	0.692224
Ncs1	0.136753	0.514317	0.692224
Dnaaf2	0.349697	0.514549	0.692411
Ak3	-0.0676802	0.514574	0.692411
Clstn2	0.288499	0.514584	0.692411
Gm2541	-0.291726	0.514928	0.692817
Zfp850	0.416986	0.515007	0.692866
Ireb2	0.107821	0.515283	0.693179
Amt	0.141216	0.515475	0.693359
Kbtbd2	-0.0867108	0.515503	0.693359
Rpl36	-0.0592179	0.515645	0.693493
Kif11	0.196135	0.515789	0.69363
Usp46	-0.119808	0.51604	0.693909
Marveld2	-0.307638	0.51611	0.693946
Slc23a1	-0.330311	0.51631	0.6941
Bmp6	-0.108401	0.516284	0.6941
Rpl36a-ps3	-0.359723	0.516602	0.694423
1700001L05Rik	-0.26273	0.516635	0.694423
Xab2	0.102406	0.516746	0.694456
Slc9b1	0.428894	0.516706	0.694456
Rccd1	-0.136496	0.516818	0.694496
Tbk1	0.0948351	0.516884	0.694519
Akap7	-0.110078	0.51696	0.694519
D430013B06Rik	0.560631	0.516964	0.694519
A930037H05Rik	-0.233236	0.517032	0.694554
Heatr1	0.0992354	0.517137	0.694631
Gm42715	-0.327447	0.517176	0.694631
Mrnip	-0.250048	0.517442	0.694758
Grk2	-0.083302	0.517372	0.694758
2010300C02Rik	-0.289	0.51744	0.694758
Plekhm2	-0.0787368	0.517408	0.694758
Dnajc14	0.0758483	0.517798	0.694892
Phip	0.122834	0.517647	0.694892
Zfp873	0.305794	0.517708	0.694892
4930551O13Rik	-0.47844	0.517788	0.694892
Pitpnm2os2	0.37046	0.517755	0.694892
Gm48865	0.329299	0.517696	0.694892
Dip2c	-0.0977139	0.517882	0.694947
Kctd2	0.0879033	0.518002	0.695025
Casp2	0.10449	0.518026	0.695025
Gm25492	-0.418361	0.518082	0.695043
Taf8	-0.0974863	0.518201	0.695146
Tmbim1	0.0942144	0.518441	0.695238
Xk	-0.139644	0.518398	0.695238
Fgfr1op2	-0.0666504	0.518434	0.695238
Gm17251	0.199784	0.518315	0.695238
Edrf1	-0.0868746	0.518554	0.695331
Snx22	-0.340252	0.518644	0.695396
Rnf141	-0.0800563	0.518821	0.695575
4930590J08Rik	-0.332501	0.518993	0.695748
Zfp790	-0.127149	0.519616	0.69618
Cwc25	-0.0905978	0.519522	0.69618
Aldh1a7	-0.365323	0.519474	0.69618
Snrnp70	0.0735993	0.519362	0.69618
H2-K2	0.483168	0.519598	0.69618
Ptges3	0.0857024	0.519456	0.69618
2810030D12Rik	-0.335921	0.519544	0.69618
Szt2	0.0934171	0.520001	0.696639
Znhit3	-0.112286	0.52022	0.696875
Dusp5	0.225186	0.520456	0.697096
Mpz	-0.351895	0.520557	0.697096
Pus7	-0.110427	0.520526	0.697096
Uckl1	-0.0906062	0.520525	0.697096
Mrps16	-0.0756661	0.520785	0.697294
Pcdhga12	0.302018	0.52079	0.697294
Nsmce1	0.103033	0.521049	0.697562
Gm10179	0.460057	0.521076	0.697562
Mta3	-0.125647	0.521143	0.697593
Zcchc10	-0.116608	0.521387	0.697805
Nek5	-0.303732	0.521374	0.697805
Gm35021	0.515449	0.521467	0.697854
Cdc7	0.236318	0.521557	0.69786
Dcaf17	0.145593	0.521527	0.69786
Eef1b2	0.0683954	0.521716	0.698015
Sbds	-0.0792976	0.521831	0.698111
Mrps17	-0.0723983	0.521893	0.698136
Gm14023	-0.396606	0.522139	0.698408
Mir3060	-0.510961	0.522221	0.69846
Ppp1r8	0.0812145	0.522357	0.698527
Gm12696	-0.466087	0.522356	0.698527
Rsad1	0.112016	0.522531	0.698702
Csdc2	0.166473	0.522624	0.698769
Gm26604	-0.298246	0.522839	0.699
Cstad	-0.478706	0.523035	0.699203
Fmo4	-0.452321	0.523376	0.699601
Hoxa11os	-0.268291	0.52342	0.699603
Golga7	0.0705023	0.523709	0.699873
Cdca5	-0.306109	0.523695	0.699873
Surf1	-0.0874937	0.523953	0.700072
Apbb2	-0.0736496	0.523987	0.700072
Nap1l5	-0.390056	0.523939	0.700072
Entpd3	0.702154	0.524074	0.700131
Prg2	0.318822	0.524217	0.700265
Gm14168	-0.525986	0.524444	0.700509
Parp8	0.105433	0.524789	0.700758
Rae1	0.0865815	0.524802	0.700758
Btf3l4	-0.0807198	0.524744	0.700758
4933415F23Rik	-0.357524	0.52477	0.700758
Mgat1	0.0737165	0.52485	0.700764
Eaf1	0.0901943	0.525106	0.700934
Ushbp1	-0.153542	0.525074	0.700934
4933408B17Rik	-0.432621	0.525076	0.700934
Gin1	0.128325	0.525219	0.700996
Bag5	0.0872343	0.52524	0.700996
Appl1	0.0778949	0.525538	0.701279
Snhg10	0.409505	0.525537	0.701279
Klhdc3	-0.110428	0.525716	0.701459
Rbbp5	-0.0799949	0.52576	0.70146
Baiap2l1	-0.241188	0.525847	0.701519
Txndc16	0.0915837	0.525933	0.701576
Gm9493	0.132609	0.526094	0.701733
Cenpk	0.325459	0.526353	0.702021
5830418P13Rik	-0.411049	0.526517	0.702181
Polr1e	-0.157903	0.526596	0.702229
Gen1	0.190859	0.52664	0.70223
Taf5	0.133465	0.526732	0.702295
BC065397	0.330087	0.527064	0.702679
Papd5	-0.0810331	0.527139	0.70271
Pitpnb	0.0878499	0.527173	0.70271
Nlrc4	-0.408712	0.527449	0.703019
Yipf3	0.0832249	0.527502	0.703033
Rps25	0.0608271	0.527598	0.703054
Xkrx	0.217939	0.527648	0.703054
Gm4673	0.140565	0.527612	0.703054
Slc38a7	0.0881591	0.527742	0.703064
Gm15710	0.160682	0.527721	0.703064
Tmem209	-0.0914892	0.52799	0.703223
Mcrs1	-0.0845166	0.527992	0.703223
mt-Atp8	-0.30503	0.527952	0.703223
Ext2	0.0540583	0.528186	0.703425
Krt10	0.205485	0.52826	0.703466
Tomm22	-0.0698419	0.528404	0.703599
Zfp518a	0.158862	0.528485	0.703649
Aatk	-0.156529	0.528733	0.703923
Ros1	-0.379591	0.528809	0.703945
4933431C10Rik	0.390248	0.528837	0.703945
Dcps	-0.154653	0.528988	0.704068
2610021A01Rik	-0.138827	0.529016	0.704068
Smu1	-0.0691439	0.529162	0.704205
Ihh	0.350142	0.529562	0.704609
Rad17	-0.0761881	0.529574	0.704609
Bend5	0.279032	0.529636	0.704609
Mylip	0.110083	0.52964	0.704609
Cd6	0.556117	0.52996	0.704861
Arhgap6	0.134827	0.529897	0.704861
Ilf3	-0.0714843	0.529957	0.704861
Ptk2	0.0901713	0.530126	0.705025
Cdkn2aipnl	-0.106146	0.530222	0.705095
Gm7887	-0.169421	0.530276	0.705109
Crtc1	-0.083559	0.530376	0.705184
Hs3st3a1	0.422807	0.530617	0.705446
Cdc42bpb	0.0877729	0.530718	0.705523
Rev3l	-0.0871447	0.530817	0.705598
Erc2	-0.498329	0.531109	0.705927
Gm16185	-0.487036	0.531324	0.706156
Ddx3x	0.0964303	0.531413	0.706157
Oas3	-0.377529	0.531376	0.706157
Pklr	-0.61095	0.531682	0.706458
Crybg3	-0.0861766	0.531944	0.706748
Pex5l	-0.421707	0.531988	0.706749
Ccdc130	0.11915	0.532341	0.707019
Perp	0.277108	0.532453	0.707019
Smurf1	0.075504	0.532424	0.707019
Cyyr1	-0.197397	0.532404	0.707019
A930033H14Rik	-0.230367	0.532353	0.707019
Snhg4	0.190881	0.532448	0.707019
Gfra3	0.31229	0.532534	0.707069
Orc6	0.123694	0.532726	0.707093
Cnep1r1	-0.0585624	0.532684	0.707093
Crebrf	0.0932671	0.532654	0.707093
Gm17383	0.345197	0.532721	0.707093
Apex2	-0.159485	0.533336	0.707844
C230096K16Rik	0.33609	0.533476	0.707972
3830406C13Rik	0.11759	0.533572	0.707984
Lyplal1	-0.295337	0.533559	0.707984
9430037G07Rik	-0.262243	0.533628	0.708001
Igf2bp2	0.214847	0.533813	0.708179
Gm33023	0.487017	0.53385	0.708179
Gm13217	-0.434582	0.533996	0.708315
Tgs1	-0.0945923	0.534141	0.708333
Ece1	-0.110619	0.534121	0.708333
Rps15a-ps6	-0.310084	0.534109	0.708333
Depdc1a	0.286546	0.53433	0.708527
Pex3	-0.111585	0.534399	0.70856
AI854703	0.181188	0.53474	0.708949
Adam1a	0.228622	0.53478	0.708949
Sh2d4a	0.164064	0.534846	0.708979
Zbtb11os1	-0.165259	0.534987	0.709108
Knl1	0.341691	0.53508	0.709173
Mapk1ip1l	-0.0857523	0.535608	0.709815
Ttc28	-0.0890177	0.53573	0.709919
Cd79b	0.466558	0.535873	0.710051
Nup85	-0.0727221	0.536091	0.710223
Gm47484	-0.419956	0.536054	0.710223
Bclaf3	0.193987	0.536199	0.71025
4930479D17Rik	-0.463953	0.536173	0.71025
Npl	0.193877	0.536262	0.710276
Zfp236	-0.0840973	0.536428	0.710437
Gm5529	0.407864	0.536611	0.710623
Gle1	-0.0834647	0.536925	0.71098
C2cd3	-0.0961545	0.536989	0.711007
Coq10b	0.120705	0.537133	0.71114
Pcyt1b	-0.421275	0.537267	0.711258
H3f3a	-0.066199	0.537336	0.711293
Brca1	-0.21282	0.537397	0.711315
Fam186b	0.41621	0.537454	0.711332
Pla2g2e	0.467672	0.537558	0.711412
Gm15446	0.145734	0.537749	0.711607
A930035D04Rik	0.390674	0.537834	0.711661
Cc2d1a	0.0743552	0.538046	0.711884
Ifitm1	0.268682	0.538108	0.711908
Ttll5	0.104549	0.538599	0.7125
2310001K24Rik	-0.339146	0.538774	0.712673
4933440N22Rik	0.327772	0.539	0.712914
Vav3	0.147716	0.539214	0.713139
Endou	-0.30908	0.539275	0.713161
Catsper2	-0.175955	0.539493	0.713217
Acot11	0.125241	0.539444	0.713217
Plagl2	-0.0994499	0.53944	0.713217
Tsga10	-0.13161	0.539455	0.713217
Lamc2	0.158316	0.539614	0.713235
Ap3s1-ps1	0.335489	0.539638	0.713235
Lppos	-0.104234	0.539609	0.713235
Evi5l	-0.112274	0.539686	0.71324
Stil	-0.378962	0.539894	0.713456
Gm37116	-0.318199	0.540001	0.71354
Gm2223	-0.245043	0.540169	0.713704
Nova1	0.20908	0.540302	0.713821
Psd3	0.108421	0.540415	0.713912
Icosl	0.209331	0.540526	0.714002
Specc1	0.133548	0.540666	0.714128
Arid3a	0.194815	0.540805	0.714254
Tln1	0.0579986	0.540871	0.714282
Siah1b	0.162547	0.540944	0.71432
Ggct	-0.0958767	0.541075	0.714399
Wac	0.0738206	0.541113	0.714399
Klf7	0.124211	0.541135	0.714399
Klc1	0.0688561	0.541248	0.714432
Armcx6	0.287371	0.541235	0.714432
Zfp251	-0.0949512	0.541352	0.714511
Rec8	0.489729	0.541751	0.714821
Akap5	-0.293158	0.541708	0.714821
Gid8	-0.0713523	0.541817	0.714821
Pgbd5	-0.232252	0.541787	0.714821
Tut1	-0.0820212	0.541826	0.714821
E530011L22Rik	0.18388	0.541852	0.714821
Lrrn1	-0.112594	0.541966	0.714914
Rbsn	-0.0764739	0.542202	0.715167
Depdc1b	-0.441235	0.542424	0.715358
9930017N22Rik	-0.470129	0.542434	0.715358
Cd164	0.0917757	0.542492	0.715375
Gm15943	-0.203127	0.542869	0.715814
Notch3	0.0801625	0.543014	0.715948
Eldr	0.347165	0.543167	0.716091
Gm47218	0.344982	0.54347	0.716432
Usp40	0.101049	0.543558	0.716433
Aph1a	0.0778085	0.543534	0.716433
Cav1	0.0907584	0.543891	0.716801
Rab15	0.136356	0.543979	0.716801
Mmp17	-0.257302	0.544014	0.716801
Fam241a	-0.129352	0.543942	0.716801
Gm28096	-0.423109	0.544085	0.716836
Akap11	0.110947	0.544142	0.716852
Slc28a2	-0.18145	0.54496	0.717406
Dnmt3b	0.207775	0.544944	0.717406
Akirin2	-0.0704659	0.544819	0.717406
Sh3tc1	0.163516	0.544823	0.717406
Tigd3	-0.331956	0.544733	0.717406
Msantd1	0.327354	0.544823	0.717406
Bloc1s2	0.0926719	0.544951	0.717406
Fam196b	0.39433	0.544908	0.717406
Gm13033	0.405615	0.544667	0.717406
Gm42892	-0.4036	0.545128	0.717569
St6galnac2	0.113896	0.545475	0.717909
C130046K22Rik	-0.290217	0.545446	0.717909
Tmlhe	0.146353	0.54554	0.717937
AB124611	0.298436	0.545745	0.718149
Mx2	0.30607	0.545887	0.718161
Lrp4	0.137213	0.545879	0.718161
Gm4890	0.33368	0.545818	0.718161
Srp19	-0.0650335	0.545947	0.718181
Unc45a	0.0796423	0.546041	0.718247
Lhfpl4	-0.287167	0.546114	0.718285
Ccdc159	-0.269131	0.546168	0.718298
Gm9812	0.362348	0.546385	0.718508
Cep128	0.205851	0.546425	0.718508
mt-Te	-0.143272	0.546461	0.718508
P2ry14	0.301357	0.546691	0.718666
1700113H08Rik	-0.294469	0.546758	0.718666
Taf1b	0.113554	0.546746	0.718666
Snora31	-0.411549	0.546724	0.718666
Lrmp	0.276621	0.546936	0.718796
4930458D05Rik	-0.265508	0.546946	0.718796
Bbs1	0.148828	0.547095	0.718934
Tmem168	0.126036	0.547186	0.718952
Ccdc189	0.195453	0.547197	0.718952
Celsr1	0.373491	0.547571	0.719385
Gm15500	0.0902922	0.54774	0.719549
Tfrc	-0.0963333	0.547859	0.719622
Gm11847	-0.13546	0.547884	0.719622
Nol8	-0.105287	0.547937	0.719633
Ube2t	0.175875	0.548018	0.719681
Gm5091	-0.244606	0.548275	0.71996
Rps6kl1	0.166482	0.548446	0.720127
Gm14443	0.272689	0.548735	0.720448
Cd22	0.570168	0.548837	0.720524
Tert	0.300832	0.548936	0.720595
Adcy5	0.161288	0.549043	0.720677
Gm10925	-0.398472	0.549118	0.720718
Clcn2	0.12604	0.549214	0.720726
E4f1	-0.0731412	0.549176	0.720726
Gls2	0.357407	0.549385	0.720893
Spa17	-0.199851	0.549483	0.720963
Spata24	-0.22217	0.549563	0.720982
Dync1i2	-0.0687511	0.549621	0.720982
Rapgef2	-0.0763222	0.549675	0.720982
Tbx3os1	0.221221	0.549657	0.720982
Clec3b	0.292585	0.549766	0.721043
Hdac6	0.118024	0.54986	0.721108
Rbks	-0.209282	0.550324	0.721656
Fhit	0.373362	0.550367	0.721656
Cep89	-0.148784	0.550463	0.721724
Cwc27	0.0980562	0.550682	0.721952
Kif4	0.279709	0.550834	0.722016
Nqo2	-0.0886655	0.550786	0.722016
Acbd4	0.0779982	0.550863	0.722016
Zfp715	0.100128	0.551069	0.722025
Ogt	0.0769562	0.550928	0.722025
Lzts1	0.234022	0.551093	0.722025
Tmem203	0.116654	0.551033	0.722025
BB218582	-0.111297	0.550969	0.722025
Rbm26	0.0778259	0.551233	0.722092
Pmel	0.352406	0.551212	0.722092
Dus2	-0.0950325	0.551303	0.722126
6430550D23Rik	-0.338248	0.551367	0.722151
Smarce1-ps1	-0.273444	0.551414	0.722154
Hmox1	0.203235	0.552186	0.722362
Ager	0.432638	0.552196	0.722362
Crebbp	0.0589678	0.551837	0.722362
Dennd2d	0.362521	0.551998	0.722362
Adat1	-0.143645	0.552143	0.722362
Cables2	-0.075109	0.552089	0.722362
Krtcap2	0.076301	0.55176	0.722362
2810002D19Rik	0.163532	0.551885	0.722362
Trappc1	-0.0763284	0.551861	0.722362
Msl2	-0.0787774	0.552106	0.722362
Col4a4	0.219285	0.552002	0.722362
1500026H17Rik	-0.409511	0.551862	0.722362
Gm45094	0.411386	0.552173	0.722362
Gm31105	-0.278948	0.551976	0.722362
Ptx4	0.395216	0.552539	0.722754
Acsl4	-0.110243	0.552692	0.722895
Erlec1	-0.0811172	0.553063	0.723048
Syt2	-0.259389	0.553076	0.723048
Orc1	0.310219	0.552913	0.723048
Map3k6	0.12112	0.553073	0.723048
Pole4	-0.0965852	0.553053	0.723048
C5ar2	0.344088	0.552973	0.723048
Alkbh4	0.138253	0.553122	0.723049
Lta4h	-0.0828676	0.553319	0.723249
Gm2999	-0.203039	0.553517	0.723449
Gm37397	-0.487162	0.553627	0.723535
Jchain	-0.548685	0.553687	0.723556
Apc2	0.299954	0.553765	0.723599
Pcyt2	-0.112475	0.553922	0.7237
Vcpip1	0.10436	0.553932	0.7237
Cass4	0.455558	0.554021	0.723759
Hnrnpd	-0.0638384	0.554176	0.723786
Il17re	-0.41159	0.554148	0.723786
Gm11525	-0.320508	0.554171	0.723786
Zfp213	0.18376	0.554387	0.723945
Gm12537	0.272219	0.55435	0.723945
Gm21986	-0.360899	0.554697	0.724292
Ndfip2	0.0848283	0.554887	0.724424
Gm32389	-0.387851	0.554862	0.724424
Abca2	-0.0756948	0.554966	0.724446
Gm13091	-0.364236	0.554993	0.724446
Mgst1	-0.415615	0.555149	0.72451
Fgf16	0.489988	0.555176	0.72451
AC160637.1	0.124532	0.5551	0.72451
Scamp3	0.0662688	0.555248	0.724545
2610001J05Rik	0.0828908	0.555375	0.724652
Tgtp2	0.375295	0.555422	0.724655
Pabpc1	0.0866497	0.555625	0.724862
Zfp493	-0.152477	0.555784	0.725012
Dclre1b	0.166843	0.55589	0.725091
Hoxa3	0.120226	0.555944	0.725104
Fancl	-0.153413	0.556081	0.725166
Nr3c2	-0.112916	0.556079	0.725166
Hacl1	0.374319	0.556138	0.725182
Nap1l1	0.063525	0.556279	0.725307
Gm13387	-0.334362	0.556377	0.725376
Zdhhc14	-0.125338	0.556497	0.725449
Gm2981	-0.314522	0.556522	0.725449
Gfra2	0.261767	0.556838	0.725648
Aspscr1	0.0766914	0.556782	0.725648
2210407C18Rik	-0.527037	0.556721	0.725648
Kcnn2	-0.17295	0.556853	0.725648
Fig4	-0.0869066	0.55691	0.725663
Rpl7a-ps11	-0.160461	0.556989	0.725708
Gkn3	-0.462769	0.557081	0.72577
Zdhhc24	0.141807	0.557193	0.725806
Msto1	0.0984353	0.557198	0.725806
Hnmt	0.169208	0.557278	0.725815
Zfp58	-0.158135	0.557302	0.725815
Gm44751	0.349358	0.557339	0.725815
Prps1l3	-0.0869562	0.557724	0.726258
Cyld	-0.0872312	0.557964	0.726475
Zfp78	0.198253	0.55798	0.726475
Prss53	0.390456	0.558076	0.726541
Pigg	-0.120143	0.558428	0.726942
1810022K09Rik	-0.102169	0.55861	0.727121
AW554918	0.125684	0.558731	0.727219
Zkscan3	0.082671	0.558935	0.727393
Plcxd1	0.460181	0.558954	0.727393
Zfp330	0.0793184	0.559137	0.727517
Tmem245	-0.0704293	0.559139	0.727517
Mcm5	-0.153104	0.559328	0.727704
Gm44891	-0.508797	0.559434	0.727784
Mosmo	-0.0797403	0.559683	0.72805
Pla2g4b	-0.280817	0.559805	0.72815
Cadps2	-0.480006	0.559896	0.728152
Galc	0.0998703	0.559858	0.728152
Itih5l-ps	-0.230351	0.559994	0.728221
Alg14	-0.0915129	0.560048	0.728233
Gnrh1	0.247129	0.560144	0.728242
2810021J22Rik	0.202516	0.560125	0.728242
Midn	0.0608174	0.560348	0.728424
BC048403	0.174934	0.560419	0.728424
Gm14539	-0.127589	0.560387	0.728424
Rpl10-ps5	-0.249161	0.560481	0.728445
Psmb5	-0.134857	0.560552	0.728477
Rbbp4	-0.0487884	0.560619	0.728477
Gm8451	-0.381465	0.560639	0.728477
Dgka	0.0705999	0.560858	0.728542
Frg1	0.086935	0.560761	0.728542
Sox10	0.193777	0.560869	0.728542
Thsd7b	0.335827	0.56083	0.728542
Gm27028	-0.287079	0.561015	0.728673
Islr2	0.241156	0.561156	0.728797
Wnt2b	0.250882	0.561292	0.728916
Ddt	-0.147795	0.561446	0.728976
Pomt1	-0.10214	0.561473	0.728976
Casc1	-0.321044	0.561442	0.728976
Zfp984	0.203862	0.561522	0.728982
Rpl21-ps8	0.144189	0.561593	0.729016
Lin7a	-0.31894	0.561801	0.729227
Prkag1	-0.0896549	0.561871	0.72926
Trappc8	-0.0745817	0.562007	0.729379
Pinx1	0.169648	0.56226	0.729476
Slc7a4	0.323028	0.562307	0.729476
Gtf3c3	-0.117912	0.56228	0.729476
Aqp11	-0.280777	0.562221	0.729476
Zfp868	-0.170558	0.562252	0.729476
Slit1	-0.177451	0.562575	0.729765
Crk	0.0623644	0.562748	0.729931
Card14	0.22227	0.562798	0.729938
Gtf2f2	0.0906139	0.562904	0.730017
Gpkow	0.0815854	0.56305	0.730139
Adamts17	0.277133	0.563088	0.730139
F2rl1	-0.305263	0.56347	0.730576
G3bp2	-0.0707517	0.563544	0.730613
Mir1291	-0.431527	0.56364	0.730679
Als2cl	-0.0998024	0.56388	0.730932
Pip4p2	-0.0650025	0.563974	0.730996
Dpp4	0.319585	0.564169	0.73119
Lsr	0.314431	0.564447	0.731481
Wipf2	0.0861151	0.564484	0.731481
Bod1l	-0.0701879	0.564566	0.73153
Zfp420	0.117938	0.564734	0.731689
Card6	0.150775	0.565168	0.732192
Hexim2	-0.153588	0.565406	0.732442
Gm10146	0.197035	0.56555	0.732571
Hoxc5	0.172674	0.565687	0.73269
G630030J09Rik	0.42989	0.56584	0.732829
Gm5913	0.387632	0.565925	0.73288
Zfhx3	0.0871427	0.566205	0.733137
Gm4129	0.39586	0.566213	0.733137
Gm15533	-0.501919	0.566425	0.733353
Uxt	-0.108425	0.566479	0.733364
Nmt2	-0.0826899	0.566781	0.733696
Tbc1d10c	-0.193043	0.566882	0.733769
9530077C05Rik	0.315871	0.567136	0.733805
Gm7251	-0.391422	0.567033	0.733805
Gm15421	-0.403144	0.567032	0.733805
A330035P11Rik	-0.363419	0.567132	0.733805
Gm37320	-0.369567	0.567124	0.733805
P4ha1	0.0707667	0.567301	0.733912
Gm43136	0.183975	0.567309	0.733912
Mcm3	-0.118361	0.567414	0.733989
Gm4149	0.177881	0.567587	0.734155
Ivns1abp	-0.0892065	0.567727	0.734177
Tmem71	-0.1713	0.567785	0.734177
Xlr3b	0.542378	0.567707	0.734177
Gm18666	-0.700345	0.567782	0.734177
Nbea	0.13374	0.567854	0.734187
Usp18	0.184754	0.567884	0.734187
Ypel4	-0.194506	0.567948	0.734212
Tnfaip2	0.104909	0.568042	0.734217
Gm6741	-0.379162	0.568038	0.734217
Lims1	0.0847314	0.568091	0.734221
Hmgn2	-0.143382	0.56827	0.734227
Sox17	0.0884027	0.568247	0.734227
Hoxa5	-0.129739	0.568168	0.734227
Gm17201	-0.122689	0.568277	0.734227
Qrich1	-0.0552016	0.5687	0.734716
Rps2-ps13	-0.114342	0.568779	0.734759
Ces2e	0.481013	0.568866	0.734813
Mid1ip1	-0.117268	0.569329	0.735119
Slc52a3	0.200313	0.569276	0.735119
Rps6	0.0473245	0.569323	0.735119
Rpl35a	0.0634031	0.569162	0.735119
Gm38910	-0.339562	0.569223	0.735119
Ccdc167	-0.126013	0.569427	0.735128
2510017J16Rik	-0.348385	0.569397	0.735128
Gm26694	-0.387835	0.569529	0.735202
Gm42067	-0.167184	0.569624	0.735266
Atp11b	0.0796737	0.569811	0.735407
Gskip	0.089295	0.569824	0.735407
Zfp664	-0.0616266	0.569984	0.735555
Mcm7	-0.084789	0.570056	0.73559
Psma7	-0.0658462	0.570136	0.735634
Mocs1	-0.101604	0.57076	0.736357
Alg6	-0.0964382	0.570787	0.736357
Tenm2	-0.313687	0.571042	0.73659
2210418O10Rik	0.412585	0.571058	0.73659
Ncoa3	-0.0708409	0.571266	0.736741
F630028O10Rik	0.314822	0.571225	0.736741
Gm45606	0.2752	0.571421	0.736882
Uchl3	-0.0869145	0.571566	0.736893
Ano4	-0.312347	0.571496	0.736893
Slc38a9	0.0659471	0.571559	0.736893
Gm29170	-0.144951	0.571709	0.73702
Tmem8	-0.151078	0.571785	0.737059
Rapgef5	0.129274	0.571881	0.737083
Gm49437	-0.414761	0.571894	0.737083
Pim1	-0.133478	0.572003	0.73715
Gm37309	0.30012	0.572037	0.73715
Zfp282	-0.0952027	0.57212	0.737199
Rpusd1	0.109983	0.572307	0.737381
Bloc1s1	0.286315	0.572358	0.737388
Gm3839	-0.215908	0.572443	0.737439
Fam50a	-0.075087	0.572585	0.737516
Gimap1	-0.164261	0.572593	0.737516
Fam84b	-0.140355	0.572665	0.73755
mt-Atp6	-0.342833	0.572781	0.73764
Atad3aos	-0.447126	0.572945	0.737734
Alg10b	0.0873841	0.572922	0.737734
Akirin1	-0.0892342	0.57312	0.737901
Chfr	0.075613	0.573361	0.738153
Arap3	0.0990696	0.573506	0.738281
Zfp788	-0.108481	0.573707	0.738481
Rdh10	0.123307	0.57382	0.738498
Gpm6a	-0.189354	0.573856	0.738498
Gm28370	0.131738	0.573843	0.738498
Scamp1	-0.0649345	0.573965	0.738579
Erfe	-0.351234	0.574406	0.739088
Gm43267	0.326407	0.574467	0.739108
Kank3	-0.141022	0.574586	0.739144
Zfp59	0.137285	0.574557	0.739144
Smim5	0.233666	0.574707	0.739219
Tlr5	-0.295708	0.574736	0.739219
Exosc2	-0.0871721	0.574821	0.739265
Rft1	0.0980816	0.574862	0.739265
Psat1	0.164647	0.574918	0.739278
Gchfr	-0.417426	0.574997	0.739321
Tnni1	-0.614522	0.57522	0.739549
Usp50	-0.419468	0.575266	0.73955
Hoxa11	0.216895	0.575487	0.739775
Muc1	-0.307864	0.575576	0.739831
Zmym3	0.0785499	0.575684	0.739852
Tanc2	0.105097	0.575678	0.739852
Tdrd7	0.0963565	0.575738	0.739864
Cdh19	-0.229827	0.575943	0.740068
Exosc10	-0.0726884	0.576301	0.74032
Abcb6	0.27413	0.576224	0.74032
Gabpb2	0.0574231	0.576322	0.74032
Tmem41b	0.0893824	0.576276	0.74032
Fam151b	0.171328	0.576405	0.740369
Nus1	0.0575637	0.576821	0.740786
Fadd	0.128525	0.576793	0.740786
Akna	0.142186	0.577609	0.741563
Gpatch11	0.0721617	0.577584	0.741563
Traf7	0.0603577	0.577484	0.741563
Gm15675	0.116227	0.577595	0.741563
Cdkl3	-0.184608	0.577891	0.741863
Afap1l2	-0.160516	0.578034	0.741863
Gba2	-0.074722	0.578208	0.741863
Smad3	-0.0758637	0.577985	0.741863
Heatr5b	-0.0984748	0.578119	0.741863
Cyren	0.120804	0.578204	0.741863
Ccdc57	-0.127402	0.578079	0.741863
1700027J07Rik	0.35211	0.578199	0.741863
Gm43808	0.391734	0.578323	0.741952
Maneal	-0.318655	0.57857	0.74221
Cep295	0.101051	0.578672	0.742282
Gm11703	-0.158184	0.578739	0.742309
Larp7	-0.0831079	0.578795	0.742323
Ncapg	0.231697	0.578906	0.742406
Pcnp	0.0534034	0.57905	0.742533
Wdr34	0.142802	0.579166	0.742623
Sema3c	0.0996395	0.579285	0.742716
Gm9768	-0.448878	0.579363	0.742758
Rnf219	0.161131	0.579449	0.742809
Gtf2h3	-0.093391	0.579604	0.742949
Nufip1	0.0965999	0.580065	0.743324
Grip2	-0.121114	0.579993	0.743324
Cpne7	0.270225	0.58006	0.743324
Dph1	-0.113188	0.580079	0.743324
Gm9670	0.38562	0.580239	0.74347
Zbed5	-0.140367	0.580339	0.743539
Zfp773	-0.230141	0.58051	0.7437
D930036K23Rik	-0.442395	0.580685	0.743866
Ppox	0.0878721	0.58077	0.743916
Gm15222	0.366637	0.580966	0.744107
Pkmyt1	0.23787	0.581242	0.744403
Gm10297	-0.125366	0.581302	0.744421
P2ry12	0.429319	0.581348	0.744421
Tecrl	-0.804768	0.581454	0.744439
Gm26765	-0.385734	0.58141	0.744439
Itpkb	-0.106645	0.5817	0.744657
Gm5869	0.41283	0.581716	0.744657
Gm8066	-0.214098	0.581789	0.744692
Dda1	-0.0604744	0.582031	0.744943
Gm8730	0.790505	0.582213	0.745059
Gm48558	-0.443567	0.582184	0.745059
Tspan32	0.201125	0.582345	0.745169
Pcgf5	-0.0859394	0.582417	0.745201
Abca3	0.0832066	0.58314	0.745967
Dnajc8	-0.0606923	0.583143	0.745967
Zfp422-ps	0.176759	0.583168	0.745967
Gm43681	0.234441	0.583199	0.745967
Fam136a	-0.0749444	0.583319	0.746062
Gm12346	0.236293	0.583377	0.746077
Xist	1.24312	0.58352	0.746143
Gm37893	0.188764	0.583501	0.746143
Tmem74b	-0.302734	0.583652	0.746253
Hmgn2-ps1	-0.260386	0.583724	0.746286
Chd5	0.334761	0.583879	0.746397
Glud1	0.0597406	0.584037	0.746397
Smad4	-0.0770064	0.58413	0.746397
F10	0.574565	0.58408	0.746397
Rps23	0.0567951	0.584123	0.746397
Capn12	0.38857	0.584133	0.746397
mt-Tg	0.250827	0.584056	0.746397
Txndc15	-0.0565031	0.584427	0.746538
Rasgrf2	-0.119081	0.584351	0.746538
Spata1	-0.144377	0.584382	0.746538
Prkd2	0.0912995	0.584327	0.746538
Ccni	0.0611366	0.584487	0.746556
Wapl	-0.0700488	0.584577	0.746612
Esam	-0.112682	0.584768	0.746797
Zfp462	-0.0903254	0.584823	0.746809
Cep97	0.124828	0.584888	0.746832
Srprb	0.0833311	0.584986	0.746899
Cstf2t	-0.095295	0.58518	0.747089
Ufm1	0.0679342	0.585442	0.747364
Gm10704	-0.22994	0.585518	0.747403
Zfp956	0.0990002	0.585641	0.7475
H3f3aos	-0.217796	0.585816	0.747665
St6galnac6	-0.0565454	0.586016	0.747743
Irf2bpl	-0.0766191	0.585962	0.747743
Safb	-0.0603793	0.586003	0.747743
Taf5l	-0.0795832	0.586279	0.747816
Cfap157	0.225265	0.586334	0.747816
Zbtb38	-0.0704877	0.58618	0.747816
N4bp2l1	-0.126126	0.586349	0.747816
Nxt2	0.132603	0.586226	0.747816
Gm26819	-0.386098	0.586136	0.747816
Cdcp1	0.372963	0.586533	0.747992
44986	0.532449	0.586754	0.748156
Fam122b	0.145309	0.586749	0.748156
Dctn2	-0.0476443	0.586835	0.7482
Gm18310	0.258092	0.586927	0.74826
Dcaf4	-0.08195	0.58702	0.748319
Washc5	-0.0709614	0.587102	0.748365
Col9a1	-0.271545	0.587416	0.748707
Zfp661	-0.104926	0.587544	0.748752
Hoxaas3	0.299313	0.587509	0.748752
Chst5	-0.392699	0.587636	0.748752
Smagp	0.133134	0.587603	0.748752
Gcnt1	0.179496	0.587828	0.74893
Phlda3	-0.233496	0.587869	0.74893
Srsf10	0.0673396	0.58792	0.748937
Ramp1	-0.138074	0.588147	0.749168
Prpf40b	-0.0802796	0.588196	0.749171
Fignl1	-0.224143	0.588382	0.74935
Rogdi	-0.0976866	0.588533	0.749365
Pdik1l	0.153012	0.588514	0.749365
Gm12411	0.369743	0.588525	0.749365
Zfp637	-0.0982699	0.588607	0.7494
Gm45767	0.300928	0.588654	0.749402
Gpr108	-0.0650239	0.588706	0.749409
Prkdc	-0.093279	0.588799	0.749468
Serpina3g	0.672162	0.589158	0.749866
Rtcb	0.0508843	0.589813	0.750253
Top3a	0.101919	0.58971	0.750253
Fbxo11	0.0749159	0.589831	0.750253
Rps20	0.0570265	0.589557	0.750253
1700088E04Rik	-0.309059	0.589529	0.750253
Morc2b	-0.412282	0.589657	0.750253
Gm43437	-0.433626	0.589684	0.750253
Gm44706	0.366325	0.58977	0.750253
Hcn2	0.179823	0.589919	0.750306
Rnf185	0.0745289	0.590142	0.750472
Jaml	0.439346	0.590104	0.750472
Cacna1h	-0.178114	0.590301	0.750557
Rps27l	-0.079103	0.590282	0.750557
Cinp	-0.0697952	0.590739	0.750996
Eipr1	-0.100136	0.590725	0.750996
Upf2	-0.0725062	0.590836	0.75106
Snx11	0.0727755	0.590924	0.751107
Ripor3	0.229514	0.591011	0.751107
Gm35638	-0.335417	0.591001	0.751107
Gm24187	0.425388	0.591326	0.751448
Tcf20	-0.0886685	0.591391	0.751471
Sh2b3	0.0727528	0.591682	0.751782
Pot1b	-0.150714	0.591745	0.751804
Nipa1	-0.144271	0.591969	0.752029
Aldh1l2	0.101352	0.592237	0.752259
Tmem45b	-0.231568	0.592251	0.752259
Fam228b	0.160354	0.592331	0.752259
Ffar2	0.437531	0.592377	0.752259
Gm47794	0.362533	0.592381	0.752259
Cdca8	-0.188005	0.592639	0.752527
Cenps	0.258381	0.59277	0.752635
Slc25a15	-0.0708836	0.592857	0.752686
Pcif1	-0.0744481	0.593264	0.753144
Nat8l	0.234491	0.593607	0.753461
Gm15441	0.37578	0.593588	0.753461
Slc15a2	0.523875	0.593784	0.753495
Zfp280d	0.0758387	0.593819	0.753495
Zfp52	0.141957	0.593721	0.753495
Arhgef15	-0.143976	0.593757	0.753495
Stxbp2	0.133227	0.593915	0.753526
Zfp407	0.0980297	0.59397	0.753526
Gm15635	0.235625	0.593983	0.753526
Aspm	0.212899	0.594047	0.753548
Adamtsl4	0.119108	0.594378	0.753795
Wbp1	-0.0981956	0.594463	0.753795
Pom121	-0.0769728	0.594408	0.753795
Haghl	-0.0929988	0.594473	0.753795
Gm28230	0.48033	0.59429	0.753795
Arc	-0.24766	0.594563	0.75385
Maco1	-0.0690565	0.594653	0.753905
Ppp1r32	-0.317494	0.595205	0.754546
Gm7276	-0.418563	0.595296	0.754603
Pde6d	-0.0708313	0.595476	0.754764
Traf3ip3	-0.308276	0.595692	0.754764
Mir133a-2	0.141519	0.595662	0.754764
Rc3h2	-0.0730549	0.595702	0.754764
Gm26935	-0.280552	0.595666	0.754764
B230311B06Rik	-0.381057	0.595636	0.754764
Ncoa2	-0.084381	0.596085	0.755006
Ttll13	0.359262	0.596086	0.755006
Gm16534	-0.348612	0.596126	0.755006
Gm9780	-0.283475	0.595946	0.755006
Gm4045	-0.231171	0.59607	0.755006
Cdca7l	0.317084	0.596305	0.755127
D630024D03Rik	-0.29969	0.596314	0.755127
Dnah8	0.43163	0.596467	0.755262
Slc26a11	0.147842	0.596633	0.755271
Rps2	-0.0910506	0.596661	0.755271
Ide	-0.0984502	0.596608	0.755271
Tgfbr3l	0.190045	0.596577	0.755271
Ercc5	-0.0679813	0.597204	0.7559
Frs2	0.0627427	0.597496	0.755961
Ddx5	0.0480795	0.597459	0.755961
Brix1	0.0802167	0.597421	0.755961
Bbs9	0.0993884	0.597555	0.755961
Ift88	0.142553	0.597625	0.755961
Pwwp2a	-0.0900458	0.59758	0.755961
Fndc9	0.39029	0.597439	0.755961
Fkbp15	0.0616596	0.597464	0.755961
Lvrn	-0.357997	0.59769	0.755984
Ppm1k	-0.109126	0.59774	0.755989
Nek6	0.128143	0.5979	0.756122
Maz	0.0684433	0.597993	0.756122
Atg16l2	0.0787122	0.598032	0.756122
Kcnk3	0.217271	0.597987	0.756122
Clstn3	0.254564	0.598389	0.756514
Pds5a	0.0877917	0.598517	0.756559
4933421O10Rik	0.121782	0.598508	0.756559
Zfp113	0.11739	0.598614	0.756623
Slc13a5	-0.633305	0.598731	0.756637
Nxpe4	0.095423	0.598766	0.756637
Gm10698	-0.1285	0.598744	0.756637
Wdr5b	0.1425	0.599639	0.757681
Arl4a	-0.0702819	0.59978	0.757802
Vgll3	0.186381	0.599949	0.757956
Med12	-0.0905792	0.600684	0.758825
Gpr1	0.288172	0.600816	0.758933
Birc5	-0.169837	0.600974	0.759062
Otud4	-0.0703661	0.601058	0.759062
Mgst2	0.351391	0.601028	0.759062
Peli3	-0.155312	0.601133	0.759097
Inmt	0.146816	0.601573	0.759536
Gm10254	0.304031	0.601574	0.759536
Zfp146	0.0565379	0.601881	0.7596
Armc5	0.0685576	0.601771	0.7596
Lrrc3	0.253828	0.601675	0.7596
Grcc10	-0.101916	0.60182	0.7596
Insl3	0.200044	0.601733	0.7596
Ubap1l	0.197569	0.601906	0.7596
Myl10	-0.390941	0.602122	0.759633
Cdh5	-0.128443	0.601998	0.759633
Camkv	0.308073	0.60207	0.759633
Gm12231	-0.128949	0.602126	0.759633
Gm15347	-0.30043	0.602166	0.759633
Ankrd54	0.0941194	0.602366	0.759826
Aebp2	-0.0652881	0.60243	0.759848
Gm48882	-0.300467	0.602504	0.759882
Mc5r	0.291752	0.60267	0.760009
Ung	-0.105558	0.602701	0.760009
A130071D04Rik	-0.528478	0.602745	0.760009
Zcchc4	-0.0841243	0.602911	0.760083
Elac1	-0.0609677	0.602944	0.760083
Cage1	0.40438	0.602886	0.760083
Srcin1	-0.147411	0.603167	0.760269
Lysmd1	-0.107901	0.603185	0.760269
Gm11517	-0.246355	0.603432	0.760522
Spire1	0.0782778	0.603533	0.76059
Gm12174	0.255581	0.603588	0.760599
Acan	0.37435	0.603663	0.760635
Srsf1	0.0483311	0.604001	0.761002
Cwc22	0.07969	0.604418	0.761468
Ttyh1	0.243658	0.604492	0.761503
Arhgap5	-0.0656842	0.604564	0.761533
Cxcl11	-0.283797	0.604625	0.761552
BC055402	-0.60609	0.604685	0.761568
Col4a6	0.302579	0.60486	0.761616
4930581F22Rik	0.144654	0.604864	0.761616
Ube2v1	0.296398	0.604794	0.761616
Ctnnbip1	0.0870087	0.605067	0.761812
Gm4204	0.0901433	0.605602	0.762427
Map4k1	0.249695	0.605793	0.762609
A730011C13Rik	0.188278	0.605973	0.762776
Tmem141	-0.0906192	0.606183	0.762931
Frmd8os	-0.326243	0.606292	0.762931
Tmem88	-0.175408	0.606331	0.762931
2010204K13Rik	-0.31017	0.606311	0.762931
Gm11827	-0.276082	0.606205	0.762931
Mvd	-0.10475	0.606753	0.763378
Gm11944	0.228841	0.606781	0.763378
Tmem101	-0.0845281	0.606887	0.763453
Rab1a	-0.0408744	0.606935	0.763454
Erg	0.0901185	0.607015	0.763496
Daxx	-0.0679477	0.607388	0.763787
Tial1	0.0541667	0.607299	0.763787
Ccdc126	0.179742	0.607364	0.763787
Olfr1033	-0.395131	0.607513	0.763829
Ccdc134	-0.0808058	0.607532	0.763829
Gm7162	0.218791	0.607562	0.763829
Slfn4	-0.250114	0.607813	0.763924
Nrp1	0.114003	0.608025	0.763924
Prdx1	0.0622841	0.607948	0.763924
Cep57	0.106813	0.608116	0.763924
Rlf	-0.0949522	0.607759	0.763924
Gm7327	-0.289099	0.607735	0.763924
Aoc2	0.161844	0.608134	0.763924
Gm9531	-0.140856	0.608139	0.763924
D230022J07Rik	0.353239	0.607927	0.763924
Gm37422	-0.109623	0.608156	0.763924
4933412E12Rik	0.310957	0.607869	0.763924
Rsf1	-0.0717449	0.608234	0.763964
Gtpbp10	-0.0821189	0.608285	0.763969
Sik1	-0.130536	0.608359	0.764002
Gatm	0.179263	0.608463	0.764073
1810013L24Rik	-0.0797986	0.608546	0.764119
Gm47675	0.438739	0.608683	0.764232
Suv39h1	-0.122559	0.609147	0.764755
Dtx3l	-0.0724478	0.609195	0.764756
Vps16	0.06264	0.609352	0.764894
Cnot10	-0.0667554	0.609675	0.76524
Rad51ap1	0.185559	0.609791	0.765268
Gm15523	-0.261959	0.609777	0.765268
Wdr45b	0.0754443	0.609925	0.765317
Prpf38a	0.0907546	0.609882	0.765317
Pex2	-0.0581415	0.610109	0.76549
Scap	-0.0512123	0.610197	0.76554
Gm45133	-0.185123	0.610265	0.765566
45170	-0.161933	0.610562	0.765821
Morc4	0.121962	0.610554	0.765821
Trp53bp1	-0.0655562	0.610717	0.765841
Cenpe	0.187244	0.61072	0.765841
Nbeal2	-0.0702016	0.610659	0.765841
Gm7774	-0.329034	0.610789	0.765869
Gcat	-0.169895	0.611069	0.766021
2810408A11Rik	0.263357	0.61103	0.766021
Itgb3bp	0.140448	0.611099	0.766021
Gm10291	-0.317574	0.611034	0.766021
Uap1	0.102347	0.611159	0.766037
Gm8756	-0.377467	0.611295	0.766148
Arhgap26	0.109287	0.611452	0.766286
Zc3h12a	0.115238	0.611551	0.766351
Syne4	-0.239279	0.611725	0.766405
Casq2	-0.24984	0.611736	0.766405
Gm26516	0.381341	0.611669	0.766405
AC151284.1	-0.301614	0.611826	0.766459
Zw10	-0.0630907	0.612039	0.766608
Hspd1-ps3	-0.353371	0.612036	0.766608
Bbs10	0.179722	0.612117	0.766646
Itpk1	-0.0888504	0.612166	0.766648
Oaz1-ps	0.152477	0.612621	0.767158
Dimt1	0.152722	0.612861	0.767164
Pdpk1	-0.0743913	0.612763	0.767164
Khdc4	-0.0478128	0.612842	0.767164
Gprasp1	0.0692008	0.612742	0.767164
Gnai1	-0.126679	0.612857	0.767164
Rpl10-ps1	0.261265	0.613114	0.767421
Rab3b	0.367931	0.613823	0.767757
Pou2f1	0.0924344	0.613755	0.767757
Suv39h2	-0.186004	0.613451	0.767757
Tbc1d1	0.117606	0.613828	0.767757
Dmkn	0.364358	0.613515	0.767757
Ighg2c	-0.69582	0.613753	0.767757
Gm13778	-0.270561	0.613677	0.767757
Gm340	0.173362	0.613856	0.767757
Gm31812	-0.333265	0.61376	0.767757
Gm49336	0.0604641	0.613802	0.767757
Dhx57	0.0738366	0.614157	0.768075
Gm6377	0.466052	0.614359	0.768268
Atp23	-0.161114	0.614479	0.76836
Sipa1l2	0.102423	0.615368	0.769117
Obsl1	-0.106629	0.615384	0.769117
Coro7	0.0657426	0.615279	0.769117
Il20rb	0.138825	0.615417	0.769117
4931422A03Rik	0.328691	0.615273	0.769117
Fam83a	0.433108	0.615299	0.769117
Neu2	-0.205425	0.615286	0.769117
Cops7b	-0.0819009	0.615476	0.76912
Atf7ip	-0.0608234	0.615514	0.76912
Chmp6	-0.0604063	0.615692	0.769283
Hectd2	-0.143535	0.615751	0.769297
Aif1l	-0.181161	0.615887	0.769317
Vwf	0.115064	0.615905	0.769317
Tbcb	-0.0573342	0.615908	0.769317
B430212C06Rik	-0.211259	0.616108	0.769448
Pdf	0.290722	0.61609	0.769448
Terf2	-0.0708669	0.616219	0.769526
Palld	-0.0550508	0.616265	0.769526
Kif14	-0.192277	0.616327	0.769544
Zbtb8os	-0.093508	0.616446	0.769633
Rhbdd1	0.0670052	0.616664	0.769727
Dph2	-0.0953178	0.616598	0.769727
4933431K14Rik	-0.16985	0.616663	0.769727
Nr6a1	0.0847801	0.616804	0.769843
Ahctf1	0.0718844	0.616929	0.76994
Btbd7	0.0581905	0.61703	0.770007
Ttc3	-0.0688996	0.617186	0.770142
Lrrc36	-0.169999	0.617287	0.77021
Gm49024	-0.39307	0.617435	0.770334
Eps8l2	0.200447	0.61753	0.770394
Gm30238	0.171938	0.617736	0.770592
Nup210l	-0.334669	0.617826	0.770645
Spout1	0.0873453	0.618061	0.770879
Josd2	-0.063009	0.618174	0.770961
Psmg1	0.0782885	0.618316	0.771079
Zfp947	0.332853	0.618697	0.771494
Gata6	0.326497	0.618975	0.771729
6820431F20Rik	0.160908	0.61898	0.771729
Ighg3	-0.489672	0.619085	0.7718
Lrrc59	0.0615464	0.619637	0.77237
Cdhr3	-0.212506	0.619622	0.77237
Arntl	-0.142118	0.61974	0.772403
Ints5	-0.0752055	0.619759	0.772403
Esyt1	-0.049569	0.620028	0.772645
Ptprcap	0.435523	0.620061	0.772645
Cep170b	0.0720538	0.620096	0.772645
Iglc2	0.440952	0.620592	0.773203
Tmem110	0.0571527	0.620723	0.773307
Cenpi	0.290885	0.620943	0.773403
Dock6	0.0744517	0.620858	0.773403
Atp8b4	0.29153	0.62092	0.773403
Gm4739	-0.284783	0.621139	0.773588
Ccl24	-0.269864	0.621233	0.773646
Cacna2d2	-0.254689	0.621435	0.773779
Fbxo2	0.226819	0.62143	0.773779
Gm45805	-0.367418	0.621492	0.77379
Hap1	0.347084	0.62174	0.77404
Ttc7	-0.068987	0.621815	0.774073
Bclaf1	-0.0813034	0.621942	0.774173
Usp3	-0.0664891	0.622087	0.774235
Morc2a	0.0511615	0.622072	0.774235
Gm18541	0.228139	0.622257	0.774386
Gm12592	0.275676	0.622371	0.774469
Brd8	0.0678716	0.622597	0.77448
Akap8	-0.0610381	0.622654	0.77448
Cxcr2	-0.549469	0.622666	0.77448
Ptpn4	-0.0700408	0.622534	0.77448
Dpy19l4	-0.071916	0.62253	0.77448
Cavin2	-0.13439	0.622589	0.77448
Fam234a	-0.0516247	0.622717	0.774484
Man2c1os	0.362458	0.622767	0.774487
Tbpl1	0.060175	0.622846	0.774526
Shld2	-0.0894095	0.623175	0.774876
Micall2	0.154948	0.62349	0.775166
Rpl37a	0.0514525	0.623504	0.775166
9330159M07Rik	-0.117863	0.623668	0.775311
Eed	-0.0649517	0.623837	0.775379
Gm10644	0.374886	0.623821	0.775379
Gm12473	0.115509	0.623866	0.775379
Dph7	-0.100225	0.624037	0.775531
Cntn2	0.590506	0.624149	0.775611
Ogfr	-0.0501994	0.62424	0.775665
Dolpp1	0.0666648	0.624351	0.775744
Axin2	-0.0939517	0.624446	0.775758
Ltb	0.360038	0.624588	0.775758
Gss	-0.0713627	0.624571	0.775758
Gins3	0.165895	0.624601	0.775758
Lzts3	0.0996582	0.624583	0.775758
Ndufaf3	-0.087997	0.624837	0.775991
Myrip	0.142997	0.62489	0.775998
Gm3222	-0.255924	0.624938	0.775998
Tha1	-0.0978269	0.625261	0.776312
Scel	0.189406	0.625287	0.776312
Ddx52	0.0625929	0.625385	0.776339
Cdipt	-0.0607594	0.625404	0.776339
4931406C07Rik	-0.0893767	0.625474	0.776367
Zfp318	0.0844725	0.62554	0.776389
9330175E14Rik	0.394187	0.625664	0.776483
Wee1	0.113548	0.625869	0.77656
Dennd4c	-0.0776617	0.625788	0.77656
Gm10851	-0.283297	0.625836	0.77656
Zfp959	-0.120708	0.625972	0.776628
Dctn4	-0.0572334	0.62606	0.776678
C330013E15Rik	0.319719	0.626174	0.77676
Slc25a30	0.136866	0.626502	0.77693
Phf14	-0.0607425	0.626433	0.77693
Luc7l2	0.0625662	0.626468	0.77693
Brsk2	-0.283024	0.626473	0.77693
Mettl1	-0.0951089	0.626741	0.776951
Cep290	0.11578	0.626706	0.776951
Tra2a	0.0671123	0.626686	0.776951
Dmrta2	0.481555	0.626671	0.776951
Ccl19-ps3	0.79161	0.626759	0.776951
Heph	0.202401	0.627057	0.777241
Piga	0.125175	0.627088	0.777241
Gcfc2	0.141147	0.627206	0.777327
Srsf4	0.0726494	0.628025	0.778283
Dusp2	0.182455	0.628295	0.778499
Fam167b	0.333941	0.62829	0.778499
Pcyox1l	0.161629	0.628454	0.778632
Mindy4	0.160592	0.628498	0.778632
9430015G10Rik	0.0947462	0.628588	0.778684
Gm6485	-0.326344	0.628789	0.778828
Gm42984	-0.145342	0.6288	0.778828
Pecam1	0.0836428	0.62888	0.778867
Cd46	0.151971	0.629034	0.77888
Sav1	-0.0728453	0.628964	0.77888
Igsf11	0.430284	0.62901	0.77888
Txnrd3	-0.0958297	0.629201	0.779027
Plcd3	0.0878736	0.62939	0.779201
Gm26226	-0.333074	0.629559	0.779351
Wiz	0.0599754	0.62978	0.7794
Magohb	-0.130974	0.629649	0.7794
Dusp26	0.139412	0.629754	0.7794
Gm42890	-0.314168	0.62979	0.7794
Sema6d	0.101627	0.629922	0.779437
Nsdhl	0.103014	0.629974	0.779437
9130204K15Rik	-0.410626	0.629882	0.779437
Timm10b	0.140026	0.630013	0.779437
Glt28d2	0.0847497	0.630206	0.779617
BE692007	0.408283	0.630261	0.779626
2610306O10Rik	-0.268645	0.630387	0.779722
Hpdl	0.186892	0.630989	0.780407
Vps9d1	-0.0540207	0.631131	0.780524
Akap17b	-0.0952156	0.631221	0.780575
4933406C10Rik	-0.240565	0.631444	0.780792
Nckap5	0.26798	0.631621	0.780951
Lgi2	-0.238696	0.63167	0.780952
Tnfsfm13	0.288367	0.631884	0.781103
Nme4	0.132955	0.631892	0.781103
Tie1	-0.112233	0.631936	0.781103
Gm14719	-0.237209	0.63202	0.781116
1700007L15Rik	-0.255649	0.632043	0.781116
Mpv17	-0.0583977	0.632118	0.781149
Tcea1	0.083515	0.632176	0.781161
Gm10177	-0.101836	0.632269	0.781216
Hdac2	-0.046534	0.632352	0.781259
Hsd11b1	-0.233562	0.632613	0.781523
Gm9385	0.118807	0.632804	0.781699
Wfdc21	0.253076	0.632996	0.781877
Sez6l2	0.269071	0.633054	0.781889
Gm13127	-0.261731	0.633161	0.781962
Selenoi	0.0711676	0.633275	0.78204
A930006K02Rik	0.377871	0.633321	0.78204
Tubgcp5	0.0769811	0.633468	0.782116
Iqcg	-0.108083	0.633527	0.782116
Mis18bp1	-0.203171	0.633511	0.782116
Itpa-ps1	0.265215	0.633582	0.782124
Plpp3	-0.0783497	0.633944	0.782511
Sumf2	-0.0720942	0.634071	0.782609
Pax5	-0.719387	0.634297	0.782612
Crybg1	-0.137723	0.634324	0.782612
Rpl36al	-0.398587	0.634335	0.782612
Gm7335	-0.25564	0.634237	0.782612
Gm16016	0.352235	0.634363	0.782612
Gm28800	0.391773	0.634131	0.782612
Kif5c	0.22963	0.634535	0.782765
Gjc2	-0.305046	0.634685	0.78289
Mapkbp1	0.0687887	0.634966	0.783178
Cyp2c23	-0.171028	0.635239	0.783395
Gimap9	0.21811	0.635287	0.783395
5031425F14Rik	-0.305153	0.635196	0.783395
Flvcr1	0.0847304	0.635344	0.783405
Gm13577	-0.153546	0.635678	0.783759
Arid5b	-0.0671599	0.635893	0.783964
Tpm3	-0.291773	0.63607	0.784122
C7	-0.802501	0.636309	0.784358
Inpp5b	0.0747403	0.636482	0.784511
Panx3	0.268878	0.636649	0.784538
Plek2	0.248304	0.636602	0.784538
Gm43737	-0.121015	0.636556	0.784538
Arhgef18	-0.0707489	0.636883	0.784707
Psmd5	-0.0607878	0.636837	0.784707
Impa2	-0.120488	0.636992	0.784722
Pou3f1	0.247862	0.636949	0.784722
Nudt14	0.0984785	0.63706	0.784732
Nat9	-0.0724263	0.637096	0.784732
Diras2	-0.260593	0.637257	0.78487
Mettl17	-0.0758169	0.637437	0.784973
Nedd8	0.041174	0.637395	0.784973
Sppl2b	-0.0681301	0.637532	0.78502
4921514A10Rik	-0.244211	0.637571	0.78502
Fam241b	-0.171826	0.6377	0.785097
Cd209g	-0.299856	0.637731	0.785097
Cpn1	-0.218364	0.637901	0.785247
Soat2	0.352449	0.638171	0.785519
Rnf181	0.0485591	0.638219	0.785519
Ogg1	0.0972667	0.638397	0.785622
C920006O11Rik	-0.281763	0.6384	0.785622
Bud23	-0.0652331	0.638807	0.785836
Plrg1	-0.0654033	0.638716	0.785836
Kcnrg	0.368408	0.638737	0.785836
Ccdc66	-0.0878644	0.638815	0.785836
2900093K20Rik	0.191862	0.638716	0.785836
Hscb	-0.0965202	0.638878	0.785853
Fus	0.0458022	0.638943	0.785874
Rab3gap2	-0.0806267	0.639323	0.786255
Zfp942	0.0872914	0.639349	0.786255
Smtn	0.064193	0.639431	0.786295
Ryr2	-0.258812	0.639498	0.786318
Gm44040	0.233011	0.639551	0.786324
Rmc1	-0.0711899	0.639792	0.786452
Prss34	-0.549782	0.639787	0.786452
Rps13-ps4	0.408724	0.639801	0.786452
Fam174b	0.212559	0.639988	0.786623
Zfp644	-0.0807571	0.640392	0.78706
R74862	-0.167823	0.640489	0.787119
Ypel3	-0.046192	0.640558	0.787145
Gm10110	-0.125061	0.64075	0.787321
Rnf25	-0.0769879	0.641298	0.787812
Syn3	0.24463	0.641344	0.787812
Fastkd5	-0.116394	0.641336	0.787812
Gm43338	0.281363	0.641234	0.787812
Cttnbp2	0.23732	0.641444	0.787876
Gm16253	-0.200318	0.641601	0.787991
Gm21057	-0.252917	0.641635	0.787991
Picalm	0.0419072	0.641848	0.788193
Cox18	-0.0901629	0.641955	0.788264
Cxxc4	0.288626	0.642023	0.788288
Bmp7	0.27558	0.642494	0.788509
Lrpap1	0.0543061	0.642435	0.788509
Cadm1	0.157211	0.642396	0.788509
Ipo8	-0.050857	0.64247	0.788509
E330034L11Rik	-0.186774	0.642368	0.788509
Gm7072	0.120082	0.642353	0.788509
Ssrp1	-0.0506127	0.642711	0.788561
Jade3	-0.246943	0.642731	0.788561
Bloc1s4	-0.0905995	0.642604	0.788561
Gm48600	0.354989	0.642646	0.788561
Cytip	0.211254	0.64286	0.78866
Gm48604	-0.125029	0.643024	0.788801
Rad52	-0.0693264	0.643143	0.788887
Cep44	-0.103231	0.643261	0.788973
Gm4294	-0.10216	0.643319	0.788984
Taf2	0.0662196	0.643466	0.789104
Ppp1r35	0.0828309	0.643603	0.789213
Dip2b	0.0780183	0.643857	0.789427
Smim1	0.129112	0.643874	0.789427
Zbtb41	0.0771039	0.644403	0.790015
Nfia	0.06041	0.64451	0.790027
5830417I10Rik	-0.122611	0.644503	0.790027
Acat2	0.123592	0.644764	0.79028
Atp13a2	-0.0693158	0.644939	0.790434
Gm45053	0.298924	0.645103	0.790576
Car7	-0.183	0.645277	0.790729
Mthfsd	-0.0717642	0.645402	0.790822
Prdm16	-0.14949	0.645775	0.791219
Zfp148	0.0635978	0.645994	0.791275
Sirt6	0.0824536	0.646016	0.791275
Lgals8	0.0470675	0.645988	0.791275
Gm15682	0.161388	0.64588	0.791275
Ppp1r14b	0.095397	0.646247	0.791376
Fam78b	-0.224467	0.646204	0.791376
Gm10327	0.292598	0.646162	0.791376
Fam228a	0.413131	0.646293	0.791376
Gm26809	0.11397	0.646354	0.791391
Enoph1	0.0745191	0.646526	0.791482
Ncmap	0.217623	0.646486	0.791482
Pibf1	0.0815775	0.646846	0.79173
Rpl6	0.0435752	0.646864	0.79173
Slc7a6	0.0599401	0.646875	0.79173
Zfp248	0.141837	0.647002	0.791826
Rpain	0.0792964	0.647098	0.791884
Rpl23	0.0588904	0.64722	0.791973
Stk35	0.0940123	0.647523	0.792285
Hk3	0.176789	0.647668	0.792385
Mterf1b	-0.199082	0.647703	0.792385
Gm10037	0.327525	0.647801	0.792446
Tbck	0.0712522	0.648031	0.792667
Baiap2l2	-0.144244	0.648527	0.792951
Arsk	0.141467	0.648697	0.792951
Vwa3a	-0.188957	0.64844	0.792951
Arl5a	-0.0529615	0.648432	0.792951
Lrfn3	-0.113044	0.648652	0.792951
Zfp710	0.0628347	0.648685	0.792951
Commd3	-0.0598862	0.648751	0.792951
Hmcn2	0.110603	0.648717	0.792951
Ankrd39	0.0781972	0.648446	0.792951
Gm47071	-0.166277	0.648514	0.792951
Gm10643	-0.178204	0.648862	0.793027
Zdhhc13	0.0916779	0.649025	0.793083
Ift57	0.114425	0.649091	0.793083
Zfp281	0.0925799	0.648978	0.793083
Gm10222	0.135053	0.649104	0.793083
Tmem53	0.127737	0.649233	0.793182
Gdpd3	0.183388	0.650171	0.794236
Wbp1l	-0.0600785	0.650194	0.794236
Kcnk7	-0.425802	0.650357	0.794375
Usb1	0.103464	0.650418	0.79439
Gata2	-0.091467	0.650797	0.794793
Parp2	-0.0696706	0.650873	0.794826
Btnl2	0.33542	0.651082	0.794961
Dynlt1f	0.117561	0.651076	0.794961
Atp2a3	-0.0837179	0.651242	0.795095
Ptov1	-0.0566819	0.651289	0.795095
Fam173b	-0.0796889	0.651487	0.795217
Trim68	0.083661	0.651452	0.795217
Zbtb3	0.16713	0.651653	0.7953
Rbm4	0.162207	0.651652	0.7953
Nck1	0.0548348	0.651702	0.7953
Zfpm2	-0.299669	0.651911	0.795352
Agfg2	0.0848477	0.65199	0.795352
Flot1	-0.0445757	0.651854	0.795352
Gm12430	-0.274535	0.651928	0.795352
Gm6542	-0.206946	0.65197	0.795352
Fst	-0.103096	0.652049	0.795365
Parvg	0.18734	0.65219	0.795383
Mcm4	0.0938576	0.652481	0.795383
Slc18a2	-0.149713	0.652175	0.795383
Cnppd1	0.0454419	0.652514	0.795383
Paqr7	-0.0853996	0.652212	0.795383
Urb1	-0.071956	0.652554	0.795383
Odf3l1	-0.251669	0.652411	0.795383
Tmem17	-0.0997863	0.652363	0.795383
Rab9	-0.0711103	0.652346	0.795383
AC118542.1	0.304295	0.652415	0.795383
Sytl1	-0.345064	0.652806	0.79563
Tmem150a	-0.057781	0.652965	0.795764
Hlf	-0.10241	0.653206	0.795846
Tfap4	0.11003	0.653099	0.795846
Gm26628	0.284804	0.653222	0.795846
4930466K18Rik	0.256921	0.653228	0.795846
Thap7	-0.0684002	0.653403	0.79594
Srcap	-0.105406	0.653387	0.79594
Capns1	-0.0383835	0.65349	0.795985
Nxt1	-0.0832187	0.653567	0.796014
A530020G20Rik	0.330679	0.653611	0.796014
Yeats4	0.080077	0.653669	0.796018
Gm17709	0.22747	0.653712	0.796018
Cenpu	0.300557	0.65381	0.796077
Cdc25a	-0.0664564	0.654099	0.79619
Mir133a-1	-0.174504	0.654098	0.79619
Gm6981	0.288441	0.653955	0.79619
Gm43587	-0.254878	0.654064	0.79619
Zfp316	-0.0665093	0.654212	0.796212
Seh1l	0.0510215	0.654215	0.796212
Wdr43	-0.0501144	0.654289	0.796243
Sox7	0.135372	0.654538	0.796426
Emx2os	0.192372	0.654535	0.796426
Sh3glb2	-0.0748769	0.654631	0.796469
Hey1	0.129238	0.654672	0.796469
Btbd10	-0.0661682	0.654729	0.796479
Rpe	-0.0722483	0.655081	0.796848
Kdm6a	0.113235	0.655224	0.796962
Gfi1b	-0.587085	0.655375	0.797086
Camsap3	0.273339	0.655484	0.797158
Srbd1	0.0946411	0.655628	0.797273
Rassf7	0.238372	0.655679	0.797276
Spint2	-0.111812	0.655897	0.797482
Snx15	-0.0754831	0.65597	0.79751
Reln	0.111541	0.656123	0.797636
Gm13772	-0.288413	0.656174	0.797639
BC031181	0.0528219	0.656228	0.797645
Syn1	0.212535	0.656425	0.797825
Xndc1	0.113973	0.656591	0.797966
Mynn	-0.0763437	0.656721	0.798065
Hnrnpk	0.0437009	0.656851	0.798104
Gimap3	0.463662	0.656831	0.798104
1700003E16Rik	-0.226226	0.656999	0.798224
Rps17	0.0504045	0.657195	0.798402
2310033P09Rik	0.110821	0.657379	0.798534
Mettl3	-0.0932573	0.657402	0.798534
Pdcl	0.0680574	0.657743	0.798889
Igf1r	0.0592197	0.658052	0.799159
Smug1	-0.0725815	0.658064	0.799159
A330009N23Rik	0.235144	0.658213	0.799279
Hsf2	-0.0487087	0.65855	0.799507
Sec16a	-0.0430613	0.658622	0.799507
Nlrp10	0.211822	0.658644	0.799507
Dph6	0.0942617	0.658454	0.799507
Gm10074	-0.190444	0.658646	0.799507
Pdss1	-0.090023	0.658833	0.79963
Gm43980	0.190136	0.658846	0.79963
Gm38190	0.244406	0.658919	0.799655
Trdc	0.396018	0.658965	0.799655
Inpp4a	0.0593847	0.659039	0.799685
Fut8	-0.047654	0.659648	0.800271
Nusap1	-0.153702	0.659671	0.800271
Prr12	0.0686808	0.659603	0.800271
Uevld	-0.05869	0.660014	0.800628
Gm14760	0.204335	0.660312	0.800929
Aamp	-0.0482085	0.660473	0.801005
Bcar1	0.0585733	0.660426	0.801005
Cdk8	-0.0676687	0.660887	0.801165
Vps18	-0.0551711	0.66074	0.801165
Atg14	-0.0764635	0.660847	0.801165
Ak3l2-ps	0.288182	0.660788	0.801165
Gm9910	-0.28946	0.660901	0.801165
AC174678.1	-0.168918	0.660738	0.801165
Cep57l1	-0.105957	0.660993	0.801217
Pomk	-0.0763743	0.661248	0.801466
Unc13a	0.111073	0.661536	0.801756
Dtl	-0.205418	0.661689	0.801881
Cdc42se2	-0.0547367	0.661759	0.801906
Shq1	0.133521	0.66197	0.801982
Aftph	0.0510029	0.661872	0.801982
Nr6a1os	0.27273	0.661944	0.801982
Wdr54	-0.151746	0.662273	0.802044
Chst7	0.134858	0.662416	0.802044
Ing1	0.0552841	0.662297	0.802044
Hoxd3os1	-0.159443	0.662091	0.802044
Ppp1r2-ps4	-0.218003	0.662378	0.802044
Frat1	-0.101663	0.662355	0.802044
Gm49066	0.385873	0.662295	0.802044
5730414N17Rik	-0.205867	0.662151	0.802044
Asf1a	-0.0793145	0.662707	0.802066
Dgcr8	0.0575824	0.662754	0.802066
Pik3cb	-0.0621069	0.662869	0.802066
Rbfox2	-0.0625847	0.662501	0.802066
Setd1b	0.075854	0.662928	0.802066
Atf5	0.0729067	0.662907	0.802066
Ccdc141	-0.13967	0.662614	0.802066
Tmem150c	-0.232461	0.66278	0.802066
AC126280.1	-0.292176	0.662645	0.802066
AC130815.2	0.141647	0.662853	0.802066
Atp8a2	-0.147887	0.663051	0.802095
Zfp983	0.173484	0.663006	0.802095
Zfp518b	-0.0996384	0.663102	0.802097
Prtn3	-0.362282	0.66325	0.802159
Zfp422	0.0764651	0.663253	0.802159
Klhl20	-0.0554333	0.663664	0.802553
Fam216a	0.134191	0.663776	0.802553
Tcim	-0.132045	0.663729	0.802553
Zfp746	-0.0545444	0.663727	0.802553
Ribc1	-0.250416	0.663829	0.802557
Donson	0.0945886	0.664157	0.802598
Rest	0.0760266	0.664021	0.802598
Spag6	0.221497	0.664054	0.802598
Tada3	-0.0653795	0.664159	0.802598
Zfpm1	-0.0700145	0.663969	0.802598
Fbxl12os	0.269445	0.664099	0.802598
Pak1	-0.0939788	0.664338	0.802649
Commd1	-0.0726605	0.66435	0.802649
Capn11	0.519237	0.664251	0.802649
Spaca1	0.333791	0.664472	0.802701
Cops9	-0.0610301	0.664492	0.802701
Itgb1bp1	0.061952	0.664628	0.802806
Timm8a1	-0.0884029	0.664691	0.802822
Ifih1	0.114251	0.664743	0.802826
Efhd1	0.162035	0.664846	0.80289
Bcl11a	-0.308663	0.665124	0.802984
Zcwpw1	0.197014	0.665099	0.802984
Hace1	0.079708	0.665122	0.802984
Slc38a11	0.258841	0.665172	0.802984
Zfp72	-0.133665	0.665009	0.802984
Clint1	-0.0497363	0.665228	0.802993
Ube2d2a	-0.043848	0.665337	0.803065
Syncrip	0.0366482	0.665424	0.80311
Thap2	-0.0878585	0.665481	0.803119
Cxxc5	0.0693621	0.665539	0.803129
Rsl24d1	-0.0529124	0.665815	0.803403
Scd1	-0.226064	0.666209	0.803816
Satb2	0.355281	0.666257	0.803816
Tmem88b	0.156793	0.66645	0.80399
Dtwd2	-0.118564	0.666599	0.804048
Dkk2	-0.324719	0.666647	0.804048
Gm17024	0.153995	0.666577	0.804048
Setbp1	0.100696	0.666889	0.80422
Kcp	-0.119543	0.666871	0.80422
Rsl1	0.142183	0.667038	0.80434
Gtf2b	0.0754594	0.667298	0.804594
Ccnb1	-0.245663	0.667413	0.804672
Abca8b	-0.0828864	0.667709	0.804924
Dus1l	-0.0580293	0.667759	0.804924
9130401M01Rik	0.0906445	0.66777	0.804924
Fkbp8	0.0393083	0.667886	0.805004
Ess2	0.057291	0.668087	0.805178
Phrf1	-0.063369	0.66813	0.805178
Csnk1d	-0.0366822	0.668235	0.805246
Hnrnpdl	0.037456	0.668561	0.805519
Mdc1	0.0678461	0.668519	0.805519
Tinf2	-0.0682081	0.668772	0.805713
Zfp592	-0.0500646	0.66956	0.806303
Emcn	-0.0883103	0.669459	0.806303
Gm15760	0.171173	0.669475	0.806303
4931428L18Rik	-0.347866	0.669547	0.806303
A330041J22Rik	-0.302995	0.66947	0.806303
5330439K02Rik	-0.34089	0.669382	0.806303
Arhgap4	0.17004	0.669727	0.806385
Gm26788	0.274412	0.669691	0.806385
Arid4a	0.0567744	0.669983	0.80646
Tdrd9	-0.16777	0.669988	0.80646
Gm14167	0.315416	0.669989	0.80646
Gm38155	0.186156	0.66985	0.80646
Atg10	-0.0865379	0.670621	0.807162
Mettl18	0.107023	0.67068	0.807173
Rps6-ps1	0.28897	0.670901	0.807336
Gm10184	-0.373281	0.670915	0.807336
Cux2	-0.13388	0.670966	0.807337
Atg3	-0.0551692	0.671065	0.807351
2810454H06Rik	-0.224938	0.671077	0.807351
Htt	0.0624087	0.671232	0.807418
Tmem184a	-0.204528	0.671217	0.807418
Sub1	-0.0843838	0.671409	0.807572
Tbc1d9b	-0.036193	0.671585	0.807682
Hmgb1-ps8	-0.244758	0.671601	0.807682
AA986860	0.213817	0.671689	0.807729
Ankrd16	0.0643502	0.671917	0.807943
Arrb1	-0.0719041	0.672615	0.808282
Ankrd1	0.0951725	0.672514	0.808282
Alyref	0.0598623	0.672697	0.808282
Sec62	0.0493354	0.672581	0.808282
Ing3	0.0762814	0.67251	0.808282
Lsm3	-0.0830005	0.672285	0.808282
Caskin2	-0.0617184	0.672623	0.808282
Ap2b1	0.0399527	0.672673	0.808282
Nectin2	-0.113736	0.672669	0.808282
2310034G01Rik	-0.214965	0.672696	0.808282
Khdrbs3	-0.0833539	0.672784	0.808296
Gm37499	0.258161	0.672858	0.808296
Gm7664	0.168121	0.672855	0.808296
Fam71b	-0.4654	0.673265	0.808307
Rps6kb1	-0.0503106	0.673103	0.808307
Slc4a10	-0.222928	0.673228	0.808307
Adrb3	0.197664	0.673235	0.808307
Rtp4	0.135049	0.67304	0.808307
Gm29017	-0.315779	0.673165	0.808307
Gm28265	-0.371636	0.673251	0.808307
Gm3226	0.31544	0.673102	0.808307
Zfp426	-0.0715083	0.673399	0.808386
Gm45694	-0.286315	0.673431	0.808386
Asic2	-0.487678	0.673533	0.808449
Eaf2	-0.261923	0.673974	0.808679
Nhlrc2	0.0951339	0.673969	0.808679
Cngb1	0.255533	0.673931	0.808679
Pcdhgb8	0.281011	0.673881	0.808679
Gm32031	-0.283153	0.673809	0.808679
Gm16758	-0.212161	0.674096	0.808765
Eef1e1	-0.0611983	0.674248	0.808828
Igtp	0.159882	0.674206	0.808828
Prkab1	0.0626779	0.674347	0.808887
Pim2	-0.102635	0.674545	0.808946
A930024E05Rik	0.255273	0.674498	0.808946
Gm7336	0.230074	0.674491	0.808946
2610002M06Rik	0.0643616	0.674642	0.808977
Gm29264	-0.226724	0.674671	0.808977
Klf2	0.0886335	0.674802	0.809025
Gm15344	0.256929	0.674811	0.809025
Nkg7	-0.374934	0.674923	0.809063
Notch4	-0.0738071	0.675241	0.809063
Cyfip2	0.24083	0.675203	0.809063
Wscd1	-0.135167	0.675232	0.809063
Dck	-0.0938903	0.675129	0.809063
Prmt3	0.0648877	0.675012	0.809063
Rcor1	-0.0530488	0.675102	0.809063
Gm6939	0.209826	0.675219	0.809063
Tmem18	0.0631508	0.675311	0.809088
Klhl3	-0.120743	0.675447	0.809131
Uba52	-0.0960251	0.675442	0.809131
Rammet	0.0524558	0.675854	0.809558
Rad51c	0.241884	0.67603	0.809665
Zfp189	0.0998891	0.676043	0.809665
Fxyd3	0.340918	0.676333	0.809954
Zscan2	-0.140606	0.6765	0.810093
Tyms	0.123626	0.6768	0.810392
Uchl1	-0.0808403	0.67691	0.810464
Mapk4	-0.310581	0.677014	0.81047
Lmnb2	-0.0712825	0.677009	0.81047
6430573P05Rik	-0.27408	0.677089	0.8105
Exo1	0.327502	0.677235	0.810507
Cdk13	0.0538424	0.677192	0.810507
Myh7b	-0.236481	0.677295	0.810507
Gm42595	-0.120043	0.677291	0.810507
Fbxl8	0.120163	0.677427	0.810546
Serpina1a	-0.519981	0.677412	0.810546
1110065P20Rik	-0.0774064	0.67785	0.810992
Haus7	-0.0882753	0.677984	0.811032
Gm3667	-0.340514	0.677935	0.811032
Zfp133-ps	0.254264	0.678041	0.811041
Atp6v1d	-0.0472073	0.678191	0.811045
Mrps6	0.0825153	0.678101	0.811045
Zfp597	0.0977157	0.678194	0.811045
Zfp955a	0.125368	0.67827	0.811076
H2-T-ps	-0.411043	0.678387	0.811156
Pan2	0.0497057	0.678704	0.811211
Mxd3	0.205409	0.67866	0.811211
Tiprl	0.0458838	0.678733	0.811211
Atrnl1	0.0925285	0.678626	0.811211
Zfp174	-0.103423	0.678594	0.811211
Cep70	0.0903352	0.678783	0.811211
AC133498.1	0.178597	0.678683	0.811211
Lats1	0.0520959	0.678845	0.811226
A130014A01Rik	-0.106379	0.678903	0.811235
Adamtsl5	0.0830505	0.679012	0.811246
Klhl9	-0.0483968	0.678986	0.811246
Blmh	-0.0541918	0.679098	0.811289
Hist1h3i	-0.274074	0.6792	0.811351
Zfp423	-0.0962756	0.679301	0.811413
Rpp21	-0.0682428	0.679355	0.811417
Adamts20	0.0724773	0.679563	0.811606
Fmo1	0.0561539	0.679679	0.811685
Armc1	-0.0588711	0.679838	0.811815
Gm14399	0.177887	0.680095	0.812062
Vps25	-0.297864	0.680269	0.812154
Gm3375	-0.476144	0.680272	0.812154
Ccsap	-0.182673	0.680614	0.812502
Proz	-0.196074	0.680687	0.81253
AC060761.1	0.200245	0.680751	0.812546
Angpt4	-0.288035	0.680991	0.812713
Lamtor5	-0.0443246	0.680969	0.812713
Trim7	-0.0827623	0.681116	0.812802
Arap2	-0.117171	0.681372	0.812929
Dpp6	-0.181549	0.681284	0.812929
AW146154	-0.0986592	0.681324	0.812929
Gga3	-0.0461301	0.681475	0.812959
Ing5	-0.0776521	0.681498	0.812959
Nbn	-0.0553669	0.681752	0.813203
Tcp11l1	0.0756289	0.681879	0.813294
Trpv1	0.216587	0.682153	0.813561
1700020L24Rik	0.141214	0.682319	0.8137
Oas2	0.11861	0.682456	0.813757
Gm19265	0.311716	0.682467	0.813757
Gm9774	-0.180477	0.682717	0.813935
Mgmt	-0.0828158	0.682678	0.813935
Iqck	0.221651	0.682796	0.81397
Gm4332	0.0582971	0.683069	0.814236
Gm15429	0.238989	0.68316	0.814284
Gm26719	0.143068	0.683415	0.814528
Kif24	0.197356	0.683594	0.814622
Rbbp6	0.0366684	0.683552	0.814622
Hnrnpab	-0.0387403	0.683943	0.814918
Ppp1r3b	-0.144662	0.683929	0.814918
Hook2	0.0690523	0.684109	0.815057
Dmxl1	-0.0806626	0.684199	0.815104
Prim1	-0.126153	0.684419	0.815251
Gm9803	0.261437	0.684423	0.815251
AI463229	0.336574	0.684501	0.815284
Lrrc8c	-0.0856651	0.68458	0.815318
Pmm1	-0.0543606	0.685079	0.815852
Naa20	-0.0539276	0.685477	0.81609
Psmd10	-0.0833804	0.685431	0.81609
Bicral	-0.0513991	0.68545	0.81609
Pex11g	-0.114799	0.68548	0.81609
Zbtb24	0.0826388	0.685683	0.816272
Gm12359	0.167369	0.68577	0.816317
D330023K18Rik	0.151173	0.686033	0.816569
Gm3671	-0.304454	0.686098	0.816587
Rmnd5b	0.0484738	0.686205	0.816654
1810043G02Rik	0.0781042	0.686401	0.816782
Celsr3	0.146694	0.686413	0.816782
Gins1	-0.156761	0.686583	0.816925
0610037L13Rik	0.0441831	0.686677	0.816976
Srp14	-0.0336031	0.68682	0.817041
Atf3	-0.0969294	0.686832	0.817041
Gm12992	0.250333	0.686984	0.817163
BC051226	-0.112111	0.687187	0.817343
Gm12258	0.121537	0.687323	0.817393
Gm45222	-0.296883	0.687329	0.817393
Klra9	0.281821	0.687471	0.817502
Nln	0.0859866	0.687922	0.817918
Dapk3	-0.0397995	0.687882	0.817918
Gm37759	0.136941	0.68799	0.81794
Tmem100	0.128694	0.688207	0.818137
Tmem50b	-0.0528065	0.688553	0.818488
Chil3	-0.393378	0.688838	0.818767
Zfp365	0.117629	0.688911	0.818794
Epc1	0.0546364	0.689054	0.818904
A430005L14Rik	-0.0521585	0.689128	0.818932
Fbxl16	0.126475	0.689294	0.819069
Dennd4a	0.0706541	0.689834	0.819592
2810410L24Rik	-0.0971994	0.689824	0.819592
Grk4	-0.0974429	0.689948	0.819667
Atxn1	-0.0543691	0.690008	0.819678
Npr2	0.0540387	0.690069	0.81969
Rbm14	0.0718503	0.69044	0.819892
Tmeff2	0.307561	0.690425	0.819892
Pias1	-0.0587286	0.690317	0.819892
Gm38048	0.271227	0.690408	0.819892
AC154457.3	-0.901677	0.690554	0.819967
Brinp2	-0.178527	0.690815	0.820217
Rexo1	-0.0490838	0.691142	0.820545
Fem1b	0.0640781	0.691217	0.820574
Cd19	-0.631196	0.691326	0.820643
Ccnb2-ps	0.201001	0.691474	0.820759
Zfp329	0.106047	0.691572	0.820815
A430078I02Rik	0.171926	0.691673	0.820875
Smco4	0.0765296	0.691921	0.821109
Ykt6	0.049019	0.692085	0.821232
Rabac1	-0.0386815	0.692125	0.821232
Rnf44	-0.0515093	0.692244	0.821313
Sigirr	-0.128275	0.692373	0.821404
Prr14	0.0524046	0.692422	0.821404
Ndor1	-0.0835036	0.692529	0.821468
9430073C21Rik	-0.133458	0.692578	0.821468
Asl	-0.0766101	0.692889	0.821777
Nckipsd	-0.056253	0.692993	0.821841
Riok2	-0.0664161	0.693118	0.821929
Sh2d4b	0.268915	0.693257	0.822033
Rnf170-ps	0.170078	0.693397	0.82214
Chek2	0.141664	0.693533	0.822194
Gm28229	-0.103412	0.693545	0.822194
Gm1943	-0.122173	0.693713	0.822335
Cfap54	0.263202	0.69436	0.822451
Asah2	0.0768126	0.694326	0.822451
Cdk2	0.0965423	0.694372	0.822451
D3Ertd751e	-0.0734832	0.69442	0.822451
Arhgap17	-0.0454118	0.694411	0.822451
Tdp2	0.0677869	0.694103	0.822451
Ppl	0.140165	0.694292	0.822451
Arhgap12	0.0529358	0.694091	0.822451
Actg2	-0.24761	0.694145	0.822451
Hdac10	-0.0482371	0.694073	0.822451
Gpr62	-0.262751	0.694393	0.822451
9230114K14Rik	-0.16264	0.694397	0.822451
Pgam1-ps2	0.272091	0.694526	0.822517
Gtf2h2	-0.068366	0.695057	0.822905
Zfp867	0.075088	0.694999	0.822905
Gm15478	0.219068	0.695034	0.822905
E230013L22Rik	0.173004	0.695006	0.822905
D130017N08Rik	0.0878492	0.695141	0.822946
Pms2	0.079923	0.695403	0.823135
Gm14216	-0.412495	0.695371	0.823135
Gpbp1l1	-0.0421183	0.695509	0.82314
Hs3st3b1	0.252595	0.695478	0.82314
Ccser1	0.215262	0.695607	0.823197
Pnn	-0.0439259	0.695814	0.823359
Jcad	0.0835195	0.695846	0.823359
2700038G22Rik	0.265967	0.696069	0.823563
Npas4	-0.163953	0.696127	0.823572
Zbtb22	-0.0535699	0.696179	0.823573
Klhdc7a	-0.300488	0.696243	0.823589
Ccnyl1	0.0814646	0.696344	0.823649
Ccdc186	-0.0557225	0.696501	0.823775
Utp23	-0.0963927	0.696811	0.824081
Plcxd2	0.225183	0.696889	0.824113
A1bg	0.235463	0.697207	0.824328
Gm13199	0.289995	0.697167	0.824328
Gm15501	0.10769	0.697223	0.824328
Snapc2	-0.0653756	0.697434	0.824518
C030015A19Rik	-0.185375	0.697929	0.825042
Ppa1	-0.0617116	0.698406	0.82538
Spry4	-0.0939767	0.698469	0.82538
Clasp2	-0.0519799	0.698446	0.82538
Rpl7l1	-0.0428786	0.698333	0.82538
Sat2	0.102058	0.698359	0.82538
Rif1	0.0716393	0.698531	0.825393
Zfp740	0.0403973	0.698589	0.825401
Cenpp	-0.184928	0.698687	0.825458
Tmem115	-0.0526506	0.698811	0.825544
Prkacb	-0.0464089	0.69892	0.825587
Ebf3	0.056428	0.699044	0.825587
Triap1	-0.0574495	0.699051	0.825587
2610035D17Rik	0.413478	0.699005	0.825587
Gm8129	-0.183784	0.699205	0.825709
Vipr1	-0.148777	0.699314	0.825777
Cox20	0.117512	0.699375	0.825789
Rpl5	0.0487628	0.69953	0.825913
Rps12-ps9	0.237733	0.699676	0.826025
Ebna1bp2	-0.0409439	0.700196	0.826578
Rasl11a	0.142046	0.700324	0.826615
Gm37795	-0.201001	0.700328	0.826615
Morn1	0.152151	0.700637	0.82687
Gm7143	0.153932	0.700697	0.82687
Eppk1	-0.191029	0.700652	0.82687
Nat14	-0.0947838	0.700828	0.826944
2310058D17Rik	0.199499	0.700862	0.826944
Dlx4os	0.25049	0.701117	0.827184
Synj2	0.0528726	0.701177	0.827196
Klf13	-0.0569889	0.701471	0.827422
Dynlt1a	-0.319658	0.701434	0.827422
Lhb	0.19783	0.701604	0.82748
Gm6363	0.219204	0.701623	0.82748
Trim17	-0.302312	0.701783	0.827549
Gm10814	-0.145659	0.701738	0.827549
Vmp1	0.0509028	0.701985	0.82769
Nova2	0.122503	0.702005	0.82769
Fbxl20	-0.040415	0.702292	0.827909
1700056E22Rik	0.20878	0.702288	0.827909
Slc6a4	-0.20113	0.702369	0.827939
Gm20712	0.0812866	0.702424	0.827944
Eef1akmt2	0.0946883	0.702524	0.828002
Gm29093	-0.191801	0.702583	0.828012
Nsd1	-0.0373356	0.70326	0.82815
Map3k1	0.059786	0.702999	0.82815
Rbm27	0.0610378	0.703201	0.82815
Plin2	-0.0535369	0.702972	0.82815
Rufy3	0.0659984	0.70311	0.82815
Rpsa-ps2	-0.0720102	0.70299	0.82815
Rnf103	0.0501195	0.703185	0.82815
0610030E20Rik	-0.0505982	0.703055	0.82815
Dlx1as	0.18332	0.703262	0.82815
Gm16299	-0.165217	0.702952	0.82815
Gm44750	0.326892	0.703036	0.82815
Hopx	0.137235	0.703379	0.828228
Tpgs2	-0.081119	0.703771	0.82863
Pramef8	0.0609321	0.70387	0.828686
Agrp	-0.204688	0.70394	0.828709
Tssk4	0.286993	0.704002	0.828721
Ighmbp2	0.0872482	0.704138	0.828821
Gm7367	-0.0885814	0.704462	0.829143
Gm6598	-0.29764	0.704539	0.829172
Rps11	0.0327636	0.704735	0.829344
Tcte2	-0.216133	0.704835	0.829401
Rps6ka5	-0.0761373	0.704959	0.829487
Ppm1d	0.0670594	0.705392	0.829936
Smc3	0.0440135	0.705507	0.830011
AC132460.3	0.204425	0.705685	0.83016
Tmed2	0.029755	0.705817	0.830256
Gm12033	-0.270206	0.705875	0.830264
A330069E16Rik	-0.134238	0.705945	0.830285
Pfn4	0.186809	0.706228	0.830499
Snrpg	0.137055	0.706222	0.830499
Atp6v1f	0.0444652	0.706327	0.830515
Rnf216	-0.0420419	0.706344	0.830515
Ints9	-0.0712269	0.706607	0.830576
Ctbp2	0.0484695	0.706554	0.830576
Plp1	-0.0930176	0.70668	0.830576
Tmem218	0.0712051	0.706492	0.830576
Fam208b	-0.101016	0.706704	0.830576
Haspin	-0.229985	0.706515	0.830576
Dstyk	-0.0546851	0.706873	0.830715
Tbx6	0.104397	0.70693	0.83072
Helq	-0.0681113	0.70698	0.83072
Trim14	0.23648	0.707111	0.830788
Pcdhga2	-0.167551	0.70714	0.830788
2700049A03Rik	0.0756684	0.707545	0.831204
Ube2j1	-0.0452745	0.707683	0.831268
Vps13c	-0.0494821	0.707702	0.831268
Casd1	-0.0483492	0.707906	0.831387
2610307P16Rik	-0.28462	0.707855	0.831387
mt-Ta	-0.207164	0.70797	0.831403
Il6st	-0.034168	0.708055	0.831412
Rexo4	0.043188	0.708114	0.831412
Gm47917	-0.240864	0.708132	0.831412
Slc39a5	-0.199034	0.708464	0.831742
Ralgapa1	-0.0502216	0.708589	0.831829
Gm14321	0.249772	0.708817	0.832036
Trmt10a	0.10329	0.7089	0.832074
Gm10030	0.202818	0.709399	0.832598
Cnot3	0.0520986	0.709538	0.832702
Rida	-0.0853228	0.709793	0.832866
Trim21	0.0859883	0.709884	0.832866
Rnps1	-0.117313	0.709874	0.832866
Gm43062	0.214172	0.709766	0.832866
Odf3b	-0.226372	0.709954	0.832889
Zfp566	-0.131875	0.710011	0.832896
Greb1l	-0.34217	0.710263	0.833131
Snx16	0.0842965	0.710372	0.833139
Inafm1	-0.0442497	0.710342	0.833139
Evc2	0.0614936	0.710606	0.833233
Carmil2	-0.297679	0.710562	0.833233
AC151284.2	0.210919	0.710529	0.833233
Acvr1c	-0.202765	0.710814	0.833296
Dctd	0.258789	0.710756	0.833296
Dhrs3	0.053959	0.710802	0.833296
Pcbp1	-0.0361449	0.710869	0.8333
E430024I08Rik	0.112681	0.711038	0.833438
Ccdc174	-0.0639758	0.711156	0.833515
Dapp1	-0.0837393	0.71122	0.833531
Zfp445	0.0688625	0.711311	0.833577
Heyl	0.100927	0.711402	0.833623
Akr1e1	-0.0673726	0.711654	0.833858
Chmp2b	-0.0379775	0.711765	0.833928
Ifitm5	0.278281	0.711821	0.833933
Plcb4	0.0761509	0.711897	0.833963
Fer	-0.0713332	0.712149	0.834138
Sepsecs	0.051807	0.712105	0.834138
Alkbh3os1	0.21393	0.712259	0.834207
Znhit2	-0.0577745	0.712794	0.834773
Gcc1	0.0536416	0.712946	0.834798
Cep85	0.0610004	0.71297	0.834798
Gm43311	0.403279	0.712909	0.834798
Pex13	0.041497	0.713282	0.835103
Ankrd26	0.0905972	0.713343	0.835114
Tgds	0.0770467	0.713578	0.835156
Dnajc3	0.0527185	0.713497	0.835156
Zp2	-0.306105	0.713631	0.835156
Scg3	0.198052	0.713643	0.835156
Nsa2	-0.0378143	0.713591	0.835156
Myl9	-0.0852974	0.713687	0.835156
Ankrd13c	-0.044066	0.71391	0.835356
Tph2	0.188826	0.714073	0.835487
Tpd52l2	0.0314829	0.714429	0.835844
Gpr37l1	0.183594	0.71465	0.835983
Zfp503	-0.0992025	0.714651	0.835983
Rps28	-0.0621552	0.71477	0.836043
Gm10766	0.231555	0.714805	0.836043
Gm37123	-0.194718	0.714955	0.836157
Rgs11	0.120362	0.71506	0.836172
Lss	0.0627099	0.715105	0.836172
Gm14388	-0.137729	0.715173	0.836172
Gm43012	-0.112894	0.715134	0.836172
Tctn3	0.096544	0.715268	0.836222
Cdk5rap1	-0.0706176	0.715445	0.836248
6330549D23Rik	-0.235198	0.715427	0.836248
Igip	0.059932	0.7154	0.836248
Baiap3	0.34463	0.715849	0.83666
Gm37962	0.234254	0.7159	0.83666
Eif3d	0.0368819	0.716408	0.837193
Elof1	-0.0386712	0.716682	0.837351
Magi1	0.0694138	0.716698	0.837351
Sema5b	0.262505	0.716606	0.837351
Nup205	0.0462186	0.717161	0.837832
Nucks1	-0.0532148	0.71724	0.837864
Ocel1	0.0914179	0.717405	0.837997
Gdnf	0.178626	0.717642	0.838153
Rpl10-ps6	0.262438	0.717627	0.838153
Wdr92	-0.057957	0.717834	0.838316
Orc2	0.0556348	0.718054	0.838513
C8g	0.0998647	0.718543	0.838963
Metap1d	0.0533815	0.718513	0.838963
1700109H08Rik	0.105158	0.718697	0.839023
Gm43858	0.152904	0.718663	0.839023
Msh6	0.0581062	0.718907	0.839087
Tmem258	0.0552618	0.718805	0.839087
Gm29585	0.276023	0.718891	0.839087
Klhl22	-0.0425037	0.719029	0.839121
Zfp217	0.0623108	0.71904	0.839121
Elp6	-0.0804976	0.719156	0.839196
Zfp619	-0.153068	0.719278	0.839239
Colca2	-0.215103	0.719296	0.839239
Tmem273	-0.196424	0.719516	0.83943
Gm26808	0.180527	0.719563	0.83943
Dus3l	0.0501246	0.719852	0.839551
Zmynd10	-0.284488	0.719749	0.839551
Ehmt1	0.045699	0.719874	0.839551
2410080I02Rik	-0.261714	0.7198	0.839551
Fcna	-0.169531	0.720061	0.839621
Zcchc18	0.289064	0.719998	0.839621
She	0.0828015	0.720089	0.839621
Nde1	-0.0499473	0.72018	0.839667
Rps13-ps2	-0.133283	0.720304	0.839751
Wdyhv1	0.0718425	0.720904	0.840199
Rbl1	-0.0960272	0.72075	0.840199
Spcs2	-0.0410969	0.720862	0.840199
Kank4	0.151448	0.720971	0.840199
Gm12989	0.126529	0.720843	0.840199
AC129328.1	0.119738	0.720998	0.840199
8430429K09Rik	0.111942	0.721112	0.840271
Ccdc122	0.112629	0.721269	0.840393
Gm43857	-0.163041	0.721464	0.840542
Gm45890	0.248725	0.7215	0.840542
Zfp607a	-0.134726	0.721693	0.840706
Myf5	0.166498	0.721996	0.840879
Gm16740	-0.252255	0.721969	0.840879
Gm8069	0.183651	0.721993	0.840879
Nfe2l2	-0.0394271	0.722207	0.841064
Art5	-0.0627153	0.722546	0.841359
Gm10785	-0.283294	0.722564	0.841359
Fbxo18	0.0421204	0.722664	0.841414
Zbtb10	0.0694638	0.722716	0.841415
Abcg3	0.244885	0.722902	0.84145
Ccdc90b	0.0621519	0.722901	0.84145
Zfp982	0.245591	0.722853	0.84145
Cpsf4l	-0.1729	0.723287	0.841838
Cend1	0.238543	0.723357	0.841859
Ccr9	0.335087	0.723532	0.842002
Trim26	-0.0418517	0.723892	0.84215
Mecom	0.0820766	0.723924	0.84215
Ift74	0.0825029	0.723808	0.84215
Polb	-0.0546375	0.724006	0.84215
Cep85l	0.0885247	0.723752	0.84215
Coa4	0.063668	0.723927	0.84215
Rps19-ps3	0.130586	0.724021	0.84215
Kcnip2	-0.240182	0.724322	0.842378
Trbc1	0.294981	0.724275	0.842378
Hmgcs2	-0.150982	0.724471	0.842491
Hcfc2	-0.0406787	0.724743	0.842656
Xpo1	0.0522286	0.724768	0.842656
Gm48194	-0.123412	0.724767	0.842656
Comt	-0.0361939	0.724869	0.842704
Pdcd2l	-0.048801	0.72495	0.842704
Baz2a	-0.0341898	0.725017	0.842704
Pura	0.0639505	0.725003	0.842704
Gm25772	-0.325032	0.725312	0.842986
D830032E09Rik	-0.236255	0.725668	0.84334
Nemp1	0.0672698	0.725759	0.843385
Agtrap	0.0560772	0.725905	0.843434
Lrrc14	-0.0420762	0.725874	0.843434
Brd2	-0.041604	0.726094	0.843532
Gm21399	0.188341	0.726076	0.843532
Pmm2	-0.0466892	0.726193	0.843588
Cnn1	-0.197772	0.726332	0.843628
Megf11	-0.139082	0.726325	0.843628
Ankrd13b	0.0515861	0.726827	0.844082
Zscan22	0.0997384	0.726819	0.844082
Gm29237	0.154006	0.726885	0.844089
Rap1gap	-0.0949428	0.726991	0.844091
Gm10154	0.104523	0.726982	0.844091
Cacna2d3	-0.183608	0.727156	0.844223
Fmo2	0.0547367	0.727274	0.8443
Gm5526	0.207347	0.727437	0.844428
Ssr3	-0.0472528	0.727546	0.844487
Grtp1	-0.0653311	0.727592	0.844487
Stap1	0.200166	0.72765	0.844494
Nup155	0.0520861	0.72784	0.844594
Gm15934	0.165405	0.727817	0.844594
Mta2	-0.0298663	0.72796	0.844673
Cdc14a	0.0812029	0.728066	0.844736
Pcgf1	0.0738297	0.728243	0.84488
Clk4	0.0451735	0.728386	0.844986
Sp100	-0.0641194	0.728522	0.845083
Srebf1	0.0676597	0.728606	0.845121
Bbs5	0.100772	0.728816	0.845298
4430402I18Rik	-0.11886	0.728863	0.845298
Mark4	-0.0502891	0.728935	0.845321
Stam2	0.0459108	0.728988	0.845322
2310009B15Rik	0.0685291	0.72952	0.845878
Iqsec3	0.119783	0.729732	0.846056
Gm20522	-0.17781	0.729777	0.846056
Ap3m1	-0.0430244	0.730081	0.846135
Nudt1	-0.10265	0.729978	0.846135
Tmem86b	-0.116031	0.730028	0.846135
Gm12758	-0.273654	0.729937	0.846135
Gm43909	-0.159951	0.730106	0.846135
Klhdc4	0.0586748	0.730176	0.846156
Gm14026	-0.258903	0.730558	0.846538
Hnrnpll	0.0457916	0.730675	0.846613
Rcor3	0.0449578	0.730946	0.846866
Zfp712	-0.123745	0.731008	0.846878
Med6	0.0643443	0.731215	0.847017
Gpr182	-0.146948	0.731233	0.847017
Tmem255b	-0.0774954	0.731432	0.847149
Pcnx2	-0.171651	0.731451	0.847149
Zfp523	0.0492079	0.731618	0.847222
Nr1h2	-0.0353596	0.731591	0.847222
Snrpa1	-0.0486687	0.73204	0.847651
Fam98c	0.0675827	0.732231	0.847745
Smarca5	-0.0389216	0.732402	0.847745
Gadd45a	0.0527026	0.732336	0.847745
Bptf	0.0371712	0.732311	0.847745
Ap5s1	-0.055195	0.732435	0.847745
Gm37963	0.125076	0.732235	0.847745
Sec24a	-0.0654304	0.732528	0.847792
Acsf3	-0.0595001	0.732725	0.847899
Zdhhc9	0.0642655	0.73272	0.847899
Gpalpp1	-0.0471816	0.732897	0.848037
Gm26711	-0.220998	0.732963	0.848054
Fam162a	-0.0442715	0.733101	0.848149
Rplp2	-0.0347952	0.73315	0.848149
Ptprq	-0.176769	0.733607	0.848617
Kdm5d	-1.09774	0.733813	0.848794
5033430I15Rik	-0.111474	0.733901	0.848836
1700037C18Rik	0.106289	0.734076	0.848881
Mrps18c	0.0534185	0.734067	0.848881
Kcnk1	0.218372	0.734097	0.848881
Fam221a	0.189233	0.734429	0.849144
Utp14a	0.0481788	0.734394	0.849144
Trim37	0.0737959	0.734502	0.849168
Rp9	-0.0446424	0.734846	0.849278
Npat	-0.063533	0.734848	0.849278
Cpz	0.353684	0.734858	0.849278
Gm8189	0.164403	0.734694	0.849278
Gm48796	0.12123	0.73478	0.849278
Icam2	0.102594	0.735236	0.849375
Mmd	-0.0711302	0.735281	0.849375
Cxcr4	0.0814292	0.735309	0.849375
Gm8186	-0.196127	0.735053	0.849375
Atp5l2-ps	-0.193443	0.735095	0.849375
Gm28424	0.164812	0.735135	0.849375
Gm20735	0.109811	0.735185	0.849375
Bdnf	0.131686	0.73538	0.849397
Plekhm3	-0.0478303	0.735596	0.849525
Fam229b	-0.107992	0.735556	0.849525
Ift22	0.065886	0.735897	0.849717
9130019O22Rik	-0.0984212	0.735816	0.849717
Gm17018	-0.0594827	0.735919	0.849717
Pfdn5	0.0361045	0.736108	0.849875
Gm11642	-0.250504	0.736204	0.849925
Gsdme	-0.0521758	0.736398	0.850089
Pbrm1	0.042956	0.736598	0.850259
Alg12	0.0876731	0.736742	0.850348
Gm48529	-0.165833	0.736779	0.850348
Mtm1	-0.0532562	0.73684	0.850357
Kifc2	-0.059652	0.736979	0.850397
Ccdc9	0.0441891	0.737032	0.850397
Gm29609	0.245599	0.737015	0.850397
B3gntl1	-0.08275	0.7371	0.850416
Zfand2b	0.0474648	0.737205	0.850476
Mettl4	-0.109268	0.73732	0.850548
Sbno1	-0.0344686	0.737425	0.850609
Endov	0.0549311	0.737654	0.850812
Dazap1	-0.0380946	0.737841	0.850895
AW011738	-0.0830781	0.737844	0.850895
Gm12784	0.211637	0.737883	0.850895
Otop1	-0.27726	0.738146	0.851139
Ccdc92	0.137362	0.738288	0.851241
Xrcc4	0.0827742	0.738596	0.851355
Tmtc3	-0.0664883	0.738592	0.851355
Syt11	-0.0683146	0.738454	0.851355
Ttc30b	0.0760292	0.738567	0.851355
Ttc37	0.0522938	0.738689	0.851402
Gm13841	0.124919	0.738973	0.851668
Zfp14	-0.0712285	0.739128	0.851787
D330041H03Rik	0.109166	0.739566	0.852049
Gm12240	-0.580225	0.739528	0.852049
Mypopos	0.142812	0.739413	0.852049
AC122821.1	-0.300276	0.739481	0.852049
Rack1	-0.0288965	0.740001	0.85249
Myh13	-0.351003	0.740293	0.852766
Cfap52	0.183382	0.740482	0.852803
Ehd1	0.0390062	0.740469	0.852803
Gm35558	0.160425	0.740467	0.852803
Dnajb14	0.0466713	0.740642	0.852926
Tmem251	-0.0635659	0.741084	0.853374
Copg2	-0.0471308	0.741455	0.853741
Ephb1	0.180202	0.74151	0.853744
Crybb3	-0.118428	0.741594	0.85378
Tnfrsf14	-0.119293	0.741662	0.853798
Naf1	0.0630542	0.741775	0.853867
Pex6	-0.0495286	0.741861	0.853905
Gm1976	0.109278	0.742029	0.854039
Ccdc171	0.164182	0.742288	0.854276
Junos	-0.0868389	0.742486	0.854443
Golm1	0.0838766	0.742765	0.854464
Rtraf	-0.0425799	0.742671	0.854464
Wtap	0.0529346	0.742578	0.854464
Dlgap4	-0.0448484	0.742768	0.854464
Mfhas1	0.0608421	0.742663	0.854464
Mir8116	-0.210535	0.742874	0.854526
Tmem104	-0.0487472	0.742999	0.85461
Bcl2	0.0672833	0.743312	0.854685
1300002E11Rik	0.0722144	0.743218	0.854685
2700046G09Rik	-0.11611	0.743252	0.854685
D830036C21Rik	-0.122654	0.743328	0.854685
Gm49484	0.250652	0.743233	0.854685
Vps39	0.0390202	0.743468	0.854724
F8a	0.0547069	0.743464	0.854724
Sema3g	-0.0561681	0.743629	0.854743
Elp2	0.0395359	0.743545	0.854743
Gm36495	-0.145913	0.743642	0.854743
Gm43039	0.267231	0.743852	0.854924
Gm3086	0.237121	0.744022	0.854999
9330151L19Rik	-0.0922071	0.744005	0.854999
Sfxn4	0.0883007	0.744094	0.855021
Cacng4	0.180314	0.744188	0.855029
Rfc4	-0.0751044	0.744273	0.855029
Ddx3y	-1.05261	0.744232	0.855029
Abhd11os	0.169806	0.744312	0.855029
Zfp536	0.238831	0.744423	0.855096
Hprt	-0.0346181	0.744489	0.8551
Ccdc51	0.0637523	0.744532	0.8551
Tmc4	0.104273	0.744732	0.855209
Gm11518	0.135965	0.744729	0.855209
Stxbp3	0.0422254	0.74482	0.855214
C87436	-0.0522952	0.744842	0.855214
Sgo2a	0.15547	0.745243	0.855614
Tmem106b	-0.0428263	0.745506	0.855856
Ubr5	-0.0410392	0.745986	0.85632
A430035B10Rik	0.184776	0.746016	0.85632
Fam72a	0.194823	0.746071	0.856322
H2-Oa	0.379076	0.746173	0.856327
Atg4c	-0.0592477	0.746233	0.856327
Rps3a2	0.119661	0.746223	0.856327
Myl6b	-0.11276	0.746668	0.856766
Mapk6	0.0328874	0.746923	0.856977
Platr31	-0.220217	0.746961	0.856977
Gm31583	-0.255043	0.747011	0.856977
Smurf2	0.0476074	0.747147	0.856978
Trappc6b	-0.0395914	0.747334	0.856978
Crmp1	-0.226533	0.747154	0.856978
Slc6a1	0.274724	0.747337	0.856978
Bet1	0.0480728	0.74731	0.856978
Elavl1	0.0309973	0.747381	0.856978
Zfp598	-0.0420302	0.747283	0.856978
2310016G11Rik	-0.381531	0.747446	0.856992
Itpa	0.0388641	0.747517	0.857012
Rasip1	0.0664756	0.74765	0.857104
Fbf1	-0.0518025	0.747929	0.857106
Leprotl1	0.0459448	0.747895	0.857106
Neil1	0.0610698	0.74773	0.857106
Crocc	0.059979	0.747777	0.857106
Rpl9	-0.0303426	0.747968	0.857106
Zbtb12	0.0586654	0.747926	0.857106
Mettl21a	0.0422551	0.74813	0.857225
Zfp74	-0.0762335	0.748178	0.857225
Gm13194	-0.2213	0.74829	0.857267
A630052C17Rik	0.0954735	0.748319	0.857267
Plekhh1	-0.154069	0.748473	0.857322
1110002O04Rik	0.219864	0.748445	0.857322
Thoc6	-0.0560206	0.74861	0.857418
Mboat7	0.0509901	0.748667	0.857423
Ppp2r2c	-0.202599	0.748897	0.857566
Apoc1	-0.319224	0.748895	0.857566
Gm5611	0.228198	0.749304	0.857971
Uty	-1.03077	0.749509	0.858143
Fzd10	0.145185	0.74956	0.858143
Ythdc2	0.0627171	0.749731	0.858279
Dnase1l2	0.105472	0.749876	0.858324
Cherp	0.0365739	0.749841	0.858324
Gm13136	-0.222545	0.749977	0.858378
Fcmr	0.731461	0.750179	0.858548
Vgll4	0.0624147	0.750253	0.858573
Cldn1	-0.159645	0.750906	0.85926
Snrpf	-0.0645289	0.750982	0.859286
Cfap126	0.162318	0.751171	0.859321
Zdhhc21	0.050733	0.751096	0.859321
Arhgap33	0.088079	0.751171	0.859321
Ppil3	0.0723958	0.751334	0.859446
Esco1	0.0459617	0.751407	0.859469
Atp13a3	-0.0696797	0.7516	0.85963
Arhgef4	0.143864	0.751709	0.859644
Gm12097	-0.212631	0.751719	0.859644
Fgf7	0.0799775	0.752038	0.859706
Slc9a3	-0.269942	0.751919	0.859706
Rprml	-0.26344	0.751945	0.859706
Gm9442	-0.225651	0.751956	0.859706
Gm4814	-0.239324	0.752014	0.859706
Zfp791	0.152396	0.752427	0.86009
Gm13707	0.215	0.752479	0.86009
Slc22a4	0.0747135	0.752575	0.860138
Drg2	-0.0354081	0.75301	0.86038
Ago3	0.0499151	0.753008	0.86038
Zfp1	0.0470494	0.753037	0.86038
Gm16124	0.100941	0.753002	0.86038
A930024N18Rik	0.210583	0.753051	0.86038
Angptl6	-0.101974	0.75328	0.86058
Gm26684	-0.128602	0.753378	0.860632
Mgat4b	-0.0446939	0.753638	0.860869
Set	-0.0273018	0.753775	0.860965
Ssbp2	-0.0617775	0.753926	0.860986
3110009E18Rik	-0.141128	0.75387	0.860986
Gm26785	0.161362	0.753953	0.860986
Atxn1l	-0.0352485	0.754192	0.861199
Gm38300	-0.113329	0.754292	0.861252
Dhcr7	0.0644099	0.754358	0.861267
Amigo2	-0.102341	0.754893	0.861817
Zfp953	0.117005	0.755028	0.86191
A3galt2	0.180077	0.75525	0.862045
Trmt5	0.0561333	0.755305	0.862045
Pcsk7	-0.0397636	0.755253	0.862045
44992	-0.0411118	0.755878	0.862578
Rom1	0.0666789	0.755833	0.862578
Slc16a1	-0.0457193	0.755993	0.862617
Smim7	0.0376493	0.756018	0.862617
Pigh	-0.126244	0.756122	0.862674
Exosc3	0.0457065	0.756373	0.862899
Washc1	-0.0450588	0.756689	0.8632
Ccdc77	-0.0642667	0.75682	0.863289
Gm4535	-0.13908	0.757011	0.863446
Safb2	0.0421246	0.757317	0.863734
Fubp1	0.0490145	0.757417	0.863787
Zbtb34	-0.060111	0.75752	0.863844
Anapc10	-0.0865393	0.75768	0.863965
Gm5776	-0.107369	0.757732	0.863965
Rho	0.190637	0.757943	0.864145
Gm37419	-0.251521	0.758078	0.864238
Gm9794	-0.0329697	0.758438	0.86453
Gm6421	0.0973312	0.758441	0.86453
Twnk	0.0418297	0.758667	0.86462
4930578C19Rik	-0.0852343	0.758677	0.86462
Eme2	-0.122938	0.758679	0.86462
Gm45380	-0.116596	0.758825	0.864725
Thnsl2	0.063537	0.758992	0.864855
Tsr2	0.0465148	0.759126	0.864946
Bace1	0.0528816	0.759179	0.864946
Rpl30-ps1	0.249849	0.759544	0.865302
Gm15513	0.20301	0.759738	0.865462
Dnttip1	0.0417005	0.759854	0.865495
Cfap100	0.162879	0.759903	0.865495
Gm34006	-0.177626	0.759927	0.865495
Gpr137c	-0.0902848	0.760084	0.865613
Fxyd7	-0.106623	0.760199	0.865683
Hmgb1-ps1	-0.169007	0.760424	0.865879
Gm45629	-0.194666	0.760485	0.865888
Tmem221	0.201984	0.760727	0.866101
Proser1	0.065716	0.76082	0.866148
P3h2	0.11606	0.760946	0.866169
Rpl32	-0.0337291	0.760945	0.866169
Ntrk3	0.112813	0.761155	0.866346
Adgrl2	-0.0688917	0.761272	0.866358
A530017D24Rik	-0.0856752	0.761267	0.866358
Ccm2l	-0.0552162	0.76142	0.866466
Slc36a2	-0.226431	0.761551	0.866554
Ccpg1	-0.147653	0.761653	0.866609
Syvn1	-0.0389616	0.761738	0.866646
Gvin1	0.167538	0.761852	0.866715
Tmem159	-0.0577175	0.762067	0.866838
Gm45884	0.190061	0.762019	0.866838
Mxd1	0.0586234	0.762488	0.867187
Cd320	-0.0733052	0.762723	0.867187
Mprip	0.0294856	0.762734	0.867187
Fam69b	0.0933513	0.762707	0.867187
Chrm3	-0.194432	0.762487	0.867187
Gm6565	0.107024	0.762637	0.867187
2810405F17Rik	0.0956863	0.762748	0.867187
Gm26770	0.187691	0.763044	0.867402
Gm15853	-0.162512	0.763036	0.867402
Zmpste24	0.0354886	0.763115	0.867421
Gm2810	0.12504	0.763207	0.867465
Wdr76	0.0980818	0.763389	0.86749
Ccna2	-0.0854742	0.763376	0.86749
Snrnp40	-0.0479879	0.763286	0.86749
Emsy	-0.0344193	0.763653	0.867608
Nol10	-0.0622457	0.763558	0.867608
Zfp229	0.096911	0.763636	0.867608
Smg9	-0.0348355	0.764047	0.867934
Gm10257	-0.20172	0.764036	0.867934
I830077J02Rik	0.130329	0.764128	0.867966
9530082P21Rik	-0.0710818	0.764247	0.867979
4930431P19Rik	0.12354	0.76423	0.867979
Dll4	-0.0626123	0.764399	0.86803
Sec23b	-0.0419241	0.764363	0.86803
Wdr46	0.0569536	0.764658	0.868079
Cdr2	0.0800334	0.76457	0.868079
Swi5	-0.0339343	0.764635	0.868079
Prmt6	-0.0796025	0.764709	0.868079
Gm34220	0.116539	0.76457	0.868079
Med31	-0.0567524	0.765053	0.868216
Slc7a6os	-0.0384446	0.764926	0.868216
Nfkbil1	-0.055236	0.765044	0.868216
Pik3r6	0.0679074	0.765132	0.868216
Arhgap15	-0.105295	0.764994	0.868216
Gm17745	0.175906	0.765151	0.868216
Syt6	-0.383189	0.765278	0.8683
Dpep1	-0.128832	0.76548	0.868465
Ypel5	0.0338311	0.765578	0.868465
Prox2	0.0878254	0.765585	0.868465
Gm11266	-0.0769525	0.765757	0.8686
Nsmce3	-0.035843	0.765939	0.868685
C130036L24Rik	-0.0918396	0.765912	0.868685
Plxnb1	0.0906752	0.766182	0.8689
Rasa4	-0.0548205	0.766311	0.868944
Cdkn2aip	-0.0583887	0.766328	0.868944
Ticrr	-0.191624	0.766422	0.86899
D030056L22Rik	0.0556941	0.766787	0.869343
Nr2f2	0.0524777	0.766852	0.869356
Pcna	0.0470517	0.767033	0.869501
Gm16153	0.101856	0.767222	0.869654
Tmem181b-ps	-0.0524914	0.767354	0.869743
Rbm6	-0.0379431	0.767481	0.869826
Gm44220	-0.105816	0.767552	0.869846
Spopl	-0.0550218	0.767771	0.869933
Amigo3	-0.0780936	0.76779	0.869933
Pqlc1	0.0474996	0.767786	0.869933
Tubg2	-0.107556	0.767855	0.869946
Orc4	0.0474894	0.767962	0.870007
Rab11fip2	0.0471842	0.768085	0.870025
Gjb5	0.218653	0.768084	0.870025
Zfp277	-0.0602582	0.768521	0.870457
Heca	0.0438376	0.768821	0.870736
Gm15910	0.261749	0.768876	0.870738
Pf4	0.0973394	0.768932	0.870741
Slc35a1	0.0390191	0.76899	0.870746
Zfp386	-0.058541	0.769354	0.871097
Padi3	0.305632	0.769423	0.871115
Ythdf3	0.0377364	0.769585	0.871237
Ccdc28a	0.0562779	0.769723	0.871333
Eif2s3y	-0.942483	0.770202	0.871815
Rad1	0.0660041	0.770445	0.871846
Hoxc9	-0.0558361	0.770396	0.871846
Crb3	-0.22968	0.770339	0.871846
Pcdhga5	-0.15485	0.770321	0.871846
Cnbd2	0.0937714	0.770848	0.872241
Git1	0.0349168	0.77097	0.872318
Nup214	-0.0362586	0.771142	0.872452
Dkk1	-0.291867	0.771273	0.87254
Ccdc191	-0.0681975	0.771506	0.872742
Pcsk2	0.144598	0.771755	0.872848
Qrfp	0.192334	0.7718	0.872848
Gm14586	-0.103998	0.771814	0.872848
Gm30934	-0.17179	0.771701	0.872848
Magoh	-0.0489503	0.771938	0.872927
Sbsn	-0.0926609	0.772019	0.872958
Chmp2a	-0.0261839	0.772135	0.873028
Nr4a3	-0.0564449	0.772386	0.873036
Faap24	0.0987226	0.77241	0.873036
Thsd4	0.11761	0.77231	0.873036
Rap2c	-0.0387784	0.772397	0.873036
Gm43682	0.0891889	0.772308	0.873036
Rpl39-ps	0.148548	0.772485	0.873059
Gm9845	-0.221688	0.772587	0.873114
Pspc1	-0.0537899	0.772904	0.873411
Rnf32	0.111695	0.773121	0.873535
Ispd	0.0783342	0.773083	0.873535
Lcorl	0.0649417	0.773499	0.873729
F2rl2	0.176099	0.773483	0.873729
Uox	0.394828	0.773508	0.873729
Haus6	0.0540542	0.773356	0.873729
Dnd1	0.120416	0.773595	0.873767
Efemp1	-0.133688	0.77367	0.87379
Trnt1	0.0393549	0.773752	0.873822
Tnfrsf12a	0.0835698	0.774018	0.874
Map4k3	0.03254	0.773964	0.874
Clns1a	-0.0301855	0.774202	0.874148
Dvl2	0.0439444	0.774288	0.874184
Gm10357	-0.191315	0.77438	0.874227
Oas1b	0.104903	0.774826	0.87467
Dhx36	0.033453	0.775171	0.874937
Eno1	-0.0620487	0.775126	0.874937
Fam234b	-0.0463413	0.775228	0.874941
Rbm48	0.059671	0.77535	0.875017
Gtpbp8	0.0469347	0.775448	0.875068
Pard6a	-0.0617825	0.775565	0.875139
Rpl15	-0.0263046	0.775875	0.875191
Nvl	0.0371779	0.775841	0.875191
Eif6	-0.0313412	0.775935	0.875191
Cyb561d1	0.0476989	0.77577	0.875191
Aak1	-0.032089	0.775888	0.875191
Rab7-ps1	-0.0660353	0.775766	0.875191
Clasrp	0.0369249	0.776066	0.875278
Gm28043	0.0672145	0.776277	0.875456
Cep72	0.136518	0.776582	0.875599
Per3	0.0557076	0.776643	0.875599
Topors	0.0482721	0.776678	0.875599
Bcorl1	-0.0494841	0.776728	0.875599
2610020C07Rik	-0.164812	0.776724	0.875599
Snhg8	-0.062776	0.776592	0.875599
Spib	-0.416769	0.776788	0.875605
Fam58b	-0.050319	0.776859	0.875625
Mmp25	-0.171327	0.777036	0.875764
Mrpl15	-0.0487769	0.777208	0.875836
Gm26981	0.161312	0.77716	0.875836
AC154187.2	0.47013	0.777344	0.875929
Met	-0.057425	0.777432	0.875967
Zfp655	0.0476386	0.777631	0.876044
Ddx31	-0.0637056	0.777597	0.876044
Fxyd6	-0.0618676	0.777663	0.876044
1110046J04Rik	-0.0841766	0.778067	0.876439
Rc3h1	-0.0391519	0.778337	0.876682
Rbm12b2	0.0698332	0.778578	0.876833
Gm12751	0.0489417	0.778538	0.876833
Lamc3	-0.138332	0.778683	0.876889
Cstf2	0.0401719	0.778816	0.876953
Slf2	-0.0384637	0.778848	0.876953
Rbp7	-0.155089	0.779077	0.877029
Rsbn1	0.0935977	0.779048	0.877029
Gm5628	0.16708	0.778981	0.877029
Coa6	-0.0421964	0.779143	0.877042
Pitx3	0.110329	0.779204	0.877046
Slc35f5	0.0475958	0.779293	0.877046
Mocs3	-0.0676946	0.779309	0.877046
Ncoa6	0.038206	0.779376	0.877061
Gm49041	0.18326	0.779726	0.877394
Gm47140	0.107614	0.779784	0.877399
Ranbp17	0.205199	0.779928	0.8775
Gm35549	-0.182537	0.780033	0.877557
Gm47232	0.15575	0.780421	0.877933
Trafd1	-0.0367231	0.780501	0.877962
Dyrk3	-0.167833	0.780898	0.878333
Cped1	0.0491606	0.780939	0.878333
Gm9833	0.13035	0.781104	0.878458
Hoxb4	0.102891	0.781315	0.878634
Chst15	-0.0510345	0.781372	0.878638
Uhrf1bp1l	0.0488376	0.781612	0.878671
Nae1	-0.0393236	0.781619	0.878671
Gm9870	-0.202411	0.781567	0.878671
Gm37621	-0.133097	0.781615	0.878671
Smim24	0.153453	0.781773	0.878784
Rad21	-0.0251202	0.781944	0.878843
Glis1	-0.190065	0.782039	0.878843
1110019D14Rik	0.174474	0.782042	0.878843
4930552P12Rik	0.167528	0.781906	0.878843
Osbpl11	-0.0431283	0.782275	0.879044
Eef2kmt	0.0398592	0.782412	0.879055
Csf3r	-0.147534	0.782447	0.879055
Zfp94	-0.0895749	0.78242	0.879055
Kifc3	0.0439289	0.782531	0.879088
Gm26852	0.190779	0.782967	0.879518
Elp4	-0.0581644	0.783113	0.879529
Rexo2	-0.0282944	0.783141	0.879529
Ppp1r3f	0.153089	0.783194	0.879529
Hist1h1d	0.101706	0.783127	0.879529
Rsbn1l	-0.0357636	0.783334	0.879608
Ccdc158	0.17453	0.783373	0.879608
Gm43457	0.148541	0.783961	0.880208
Nelfe	0.040864	0.784217	0.880434
Ranbp2	0.0341308	0.784386	0.88054
Wrb	-0.049986	0.78442	0.88054
1700030K09Rik	-0.0557318	0.784761	0.880832
Gm42732	0.0873076	0.784789	0.880832
Dok4	0.073981	0.785003	0.881011
C2cd4c	0.147568	0.785094	0.881053
Gm6768	-0.0581898	0.785437	0.881256
Rpf1	0.0385556	0.78541	0.881256
Mocos	0.0486207	0.785343	0.881256
Prr14l	0.0505941	0.785596	0.881312
Mas1	-0.133477	0.785579	0.881312
Psen1	-0.0307145	0.7861	0.88141
Dgat1	0.0427265	0.786206	0.88141
Acy3	0.111718	0.786126	0.88141
Pde6g	0.155015	0.786281	0.88141
Med19	-0.0386852	0.786141	0.88141
Plin1	-0.172027	0.786092	0.88141
Tipin	0.0467579	0.786274	0.88141
Csrnp2	0.046881	0.786076	0.88141
Megf8	-0.0280346	0.785989	0.88141
Gm15506	-0.0838732	0.786261	0.88141
Ttbk2	0.0479914	0.786093	0.88141
Palb2	0.133286	0.786367	0.881446
Tra2b	0.0331638	0.786527	0.881564
Rpl29	-0.31963	0.7866	0.881586
Ifngr2	-0.0300949	0.786821	0.881589
Tfr2	-0.115355	0.786816	0.881589
Mrap	0.201952	0.786681	0.881589
Clk2	0.034641	0.786738	0.881589
Ilf2	0.0304035	0.786998	0.881726
Agbl5	0.0600955	0.787138	0.881795
Rabepk	0.0581085	0.787167	0.881795
Appbp2	0.0306164	0.787267	0.881824
Psmg4	0.0499174	0.787346	0.881824
Gm49086	0.173733	0.787357	0.881824
Nsf	0.0372579	0.787619	0.882058
Nt5dc1	0.0622062	0.78787	0.882156
Gm17022	-0.215861	0.787859	0.882156
Gm44710	0.179084	0.787799	0.882156
Ormdl1	0.0502413	0.787949	0.882184
Olfm2	-0.161669	0.788116	0.882204
Ccdc69	0.0655448	0.788161	0.882204
Gm42970	0.17553	0.788214	0.882204
9530085L11Rik	-0.174351	0.78804	0.882204
Gm44597	0.141242	0.788239	0.882204
Noc3l	0.0395771	0.788409	0.882333
Gm26660	0.11049	0.788481	0.882353
Scn5a	0.13381	0.788623	0.882451
Net1	-0.0450869	0.788917	0.882708
Nr2c2ap	0.153232	0.788962	0.882708
Gucy2g	-0.0876937	0.789072	0.882771
Pbx2	0.0349858	0.789372	0.883046
Gfra4	0.105954	0.789586	0.88322
Hephl1	0.168404	0.789637	0.88322
Ypel2	0.0434412	0.790295	0.883641
Rbck1	0.027947	0.790155	0.883641
Cenpc1	-0.0704006	0.79034	0.883641
Ttk	0.164153	0.790288	0.883641
Gm14137	-0.1165	0.790102	0.883641
Gm7332	-0.104895	0.790262	0.883641
1700048O20Rik	-0.175525	0.790616	0.883889
Il1r2	0.201265	0.791309	0.884433
Eml5	-0.0686144	0.791193	0.884433
Myh1	-0.0710787	0.791321	0.884433
Marf1	-0.0257524	0.791281	0.884433
2310008N11Rik	0.159166	0.791398	0.884458
Syne2	-0.0350537	0.791498	0.88451
Fpr2	-0.25903	0.791597	0.88456
Sell	-0.212473	0.791803	0.884728
Zbtb5	0.0486073	0.79198	0.884744
Rpl35	0.0301694	0.791943	0.884744
Ttpa	0.262357	0.791971	0.884744
Tasp1	0.0484553	0.792255	0.884929
Particl	-0.0755543	0.792216	0.884929
Sh2d6	-0.0858991	0.79249	0.885084
Serpina1d	-0.312187	0.792557	0.885084
Prr22	0.158493	0.792552	0.885084
Rab35	0.0315314	0.792617	0.88509
Smarce1	-0.0290335	0.792763	0.885192
Mkks	-0.0597868	0.793219	0.88564
Gm19221	-0.119807	0.793293	0.885662
Kcnmb1	-0.150785	0.793563	0.885739
Zfp638	-0.0344354	0.793431	0.885739
Slc6a13	-0.187048	0.79358	0.885739
Gm28941	0.120452	0.793577	0.885739
Retn	0.112614	0.793681	0.88579
Tctex1d2	0.0585038	0.793742	0.885798
Gm7353	0.094611	0.793849	0.885856
Cd93	-0.0550629	0.793941	0.885898
Lgals12	0.183077	0.79408	0.885937
Zc2hc1a	0.0575388	0.794085	0.885937
Bhlhe40	-0.0301784	0.794383	0.886209
Igsf1	-0.0733573	0.794996	0.886771
Zfp990	0.72235	0.794971	0.886771
Acaa1a	-0.0267214	0.795314	0.886915
2900089D17Rik	0.132877	0.795337	0.886915
Rbm3-ps	0.114832	0.795344	0.886915
Gm43071	-0.130466	0.795264	0.886915
Gm5103	-0.16401	0.795526	0.887056
Vps13b	0.0326037	0.795638	0.887121
Atp6v1g1	0.0392989	0.795738	0.887171
Cars2	0.0423686	0.79611	0.887525
Asic1	0.090357	0.79628	0.887593
Irak2	-0.061713	0.796246	0.887593
Zfp408	0.0496391	0.796349	0.887609
Hectd3	0.0365632	0.796763	0.887983
2810403D21Rik	0.115224	0.796794	0.887983
Ten1	-0.0425843	0.79693	0.888012
Trf	0.153425	0.796894	0.888012
Gm3235	-0.0839931	0.7971	0.888141
Atg4a-ps	0.228431	0.797624	0.888664
Lin37	0.052114	0.797682	0.888667
D730003I15Rik	0.0927365	0.797929	0.888881
Gm5182	0.0657438	0.798112	0.889025
2310040G24Rik	-0.0481587	0.798214	0.889077
Tmbim4	-0.0286548	0.798282	0.889092
Gnb1l	-0.0653105	0.79837	0.889095
Tex9	0.0921963	0.798394	0.889095
Myg1	0.0331587	0.798528	0.889183
Asb7	0.0429021	0.798753	0.889306
Hinfp	0.0488755	0.798803	0.889306
Nudt11	-0.110622	0.798793	0.889306
Rbm22	-0.0296854	0.798983	0.889445
Epb41l4a	0.0770725	0.799167	0.88955
Cyp26b1	-0.159663	0.799187	0.88955
Nrf1	0.0300729	0.799535	0.889877
Golga1	-0.0302468	0.799627	0.889918
Serpinb1c	0.0669861	0.799783	0.890031
Agps	0.0327236	0.799842	0.890035
Mindy1	0.0304129	0.799933	0.890075
Hoxaas2	-0.119328	0.800082	0.89018
Zfp937	0.166757	0.800328	0.890393
Elp5	-0.0384001	0.800389	0.890399
Gm43759	0.163368	0.800513	0.890477
Clec1b	-0.147209	0.800706	0.89063
Pou6f1	-0.0335047	0.801127	0.890915
Phex	-0.24615	0.801073	0.890915
Gm10069	0.175507	0.801125	0.890915
Gjb2	0.215787	0.801563	0.891339
Angpt2	-0.070942	0.801741	0.891425
Gbp8	-0.260294	0.80175	0.891425
Fam20c	0.0442035	0.801981	0.891594
Zfp219	0.0316303	0.802012	0.891594
Fam83d	-0.133433	0.80209	0.89162
Pelo	-0.0658791	0.802342	0.89184
Aspa	-0.0555099	0.802509	0.891913
Vma21	-0.0281233	0.802518	0.891913
Gm11756	-0.179714	0.802601	0.891943
Hic2	0.0945448	0.802677	0.891967
Mrpl48-ps	-0.132008	0.802957	0.892217
Atp2b2	0.151787	0.803606	0.892823
Zfp454	-0.0890345	0.803612	0.892823
Taf1a	0.0452044	0.80385	0.893026
Gm45902	-0.0928892	0.804033	0.893168
Amd-ps4	0.173632	0.804162	0.89319
Hcn1	0.194392	0.804154	0.89319
Ubqln2	-0.0321614	0.804284	0.893264
Nap1l3	0.14257	0.804351	0.893277
Zfp979	-0.0921339	0.804427	0.8933
Smim27	-0.0711804	0.804524	0.893346
Lamtor4	-0.0305241	0.804623	0.893395
Cnp	0.0358096	0.804795	0.893464
Bola1	-0.0339392	0.804758	0.893464
Ptar1	-0.132254	0.804911	0.893533
Gstcd	0.0783645	0.805033	0.89356
Gm2415	0.109468	0.805046	0.89356
Gm16199	-0.211191	0.805123	0.893585
4930562C15Rik	0.19553	0.805305	0.893603
Fbxw10	0.150082	0.805262	0.893603
4732419C18Rik	0.187158	0.8052	0.893603
1110059E24Rik	0.0497306	0.805444	0.893696
Micall1	-0.0333065	0.805545	0.893747
Col28a1	0.142674	0.805602	0.893749
Dcp1a	-0.0367108	0.805736	0.893798
Slc37a3	0.0463637	0.805859	0.893798
Phlpp1	-0.0327412	0.805817	0.893798
Gm11839	0.155137	0.805866	0.893798
Ern1	-0.0360617	0.805983	0.8938
Snx32	-0.0332676	0.806034	0.8938
Gm2991	-0.167652	0.805959	0.8938
Apc	-0.0330708	0.806094	0.893806
Zfp939	0.0814763	0.806311	0.893806
Bmt2	-0.0360086	0.806204	0.893806
Adgrg3	-0.147745	0.806184	0.893806
Gm43254	0.117744	0.806314	0.893806
Sim1	0.106971	0.806622	0.893978
Rps3	0.0208141	0.806687	0.893978
Shank2	-0.224779	0.806526	0.893978
Zfp11	-0.0766241	0.806709	0.893978
Gm15050	0.138707	0.806744	0.893978
Adgrl4	-0.0429518	0.807151	0.894246
D17H6S53E	-0.0490669	0.807152	0.894246
B930095G15Rik	-0.0942404	0.807135	0.894246
1110059G10Rik	0.0463921	0.807418	0.89448
Traf2	0.0364998	0.807572	0.894576
Chrnb2	0.125267	0.807725	0.894576
Cd38	0.0781994	0.807635	0.894576
Tmem132c	0.151058	0.807725	0.894576
Chd6	0.0419879	0.80781	0.894609
C330007P06Rik	0.0306024	0.807883	0.894629
Thbd	0.0377433	0.807953	0.894646
Avpr1a	-0.174613	0.808308	0.894856
Csgalnact2	0.04038	0.808285	0.894856
Gm9905	-0.15976	0.808275	0.894856
Irf7	0.0742985	0.808495	0.894922
Pi4kb	-0.0277253	0.808533	0.894922
Pigb	0.0469744	0.808531	0.894922
Gm25301	-0.144811	0.808654	0.894994
Xpo4	0.0551018	0.809181	0.89513
Ttf1	0.0443632	0.808888	0.89513
Ncaph	-0.0877265	0.809055	0.89513
Eif4h	-0.0203088	0.809218	0.89513
Ifi208	-0.222766	0.809034	0.89513
Mfsd4b4	0.0535618	0.808911	0.89513
Zfp383	-0.0449402	0.809207	0.89513
Gm44117	-0.188519	0.808945	0.89513
Cxxc1	-0.0290394	0.809317	0.895179
Luc7l3	-0.0305835	0.809443	0.895257
Gpank1	0.0419223	0.809874	0.895672
Vps13a	-0.0315759	0.809978	0.895673
Nsun3	-0.0411288	0.809985	0.895673
Urm1	0.0378107	0.810115	0.895756
H2-Q4	0.142642	0.810241	0.895757
Hoxb8	0.152458	0.810281	0.895757
Mir1a-1	0.123921	0.810266	0.895757
Pkp4	-0.0326102	0.810667	0.896
B230219D22Rik	0.0319583	0.8106	0.896
Gm12416	0.16441	0.810612	0.896
Ttc13	0.0310171	0.811383	0.896609
Zfp783	0.0602463	0.811348	0.896609
Gm17435	0.136774	0.811306	0.896609
Gm43196	-0.196457	0.811545	0.896726
Spns3	0.125371	0.811684	0.896819
Gm14288	-0.103623	0.811748	0.896829
5930412G12Rik	0.11956	0.811926	0.896964
Casp7	-0.0491673	0.812046	0.896985
Atxn2l	0.035142	0.812055	0.896985
AC154378.1	0.0906232	0.812197	0.89708
Adprh	0.0234984	0.812612	0.897413
Snf8	-0.029077	0.812843	0.897413
Ly6c2	0.165602	0.812961	0.897413
Samsn1	-0.114436	0.813162	0.897413
Rnaseh2c	0.0348904	0.812895	0.897413
Bmi1	-0.0365205	0.812928	0.897413
Rcbtb1	-0.031047	0.812701	0.897413
Ap5m1	0.0398734	0.812944	0.897413
Gm12966	0.0585716	0.812942	0.897413
2010015M23Rik	-0.103211	0.813144	0.897413
Gm26510	-0.135374	0.813077	0.897413
Gm43481	0.0888415	0.813117	0.897413
Gm6505	-0.168941	0.813359	0.89757
Impdh1	0.0316994	0.813581	0.897743
Aagab	0.0289374	0.813651	0.897743
Gpr20	-0.134392	0.813682	0.897743
Snd1	-0.0275733	0.813739	0.897746
5730480H06Rik	-0.0569302	0.813978	0.897887
Rnft2	0.0647238	0.813961	0.897887
Platr32	0.151907	0.814195	0.898065
Cnnm3	0.0338413	0.814457	0.898294
Sgcd	0.0690267	0.814699	0.8985
Panx1	0.0571263	0.814834	0.898526
Smim4	0.0474064	0.814787	0.898526
Gm26823	0.153565	0.815117	0.898777
Cdc27	0.0346841	0.815398	0.899025
Plaa	-0.027786	0.81558	0.899165
Batf2	0.193374	0.815685	0.89922
Trim11	-0.0369543	0.815822	0.89931
Tatdn3	-0.044854	0.816187	0.899651
Mrvi1	-0.0522268	0.816378	0.899779
Gm13204	-0.129483	0.816414	0.899779
Rnf113a1	-0.0722114	0.816543	0.899799
Gm44423	0.129505	0.816516	0.899799
Tmem62	0.0495228	0.816655	0.899851
Gm20219	-0.0761533	0.816701	0.899851
Cog5	0.0408967	0.816845	0.899918
Gm9938	0.176505	0.816928	0.899918
Hoxc4	0.0379146	0.816913	0.899918
Srp54c	-0.0463574	0.817146	0.900064
Gm47260	0.0839337	0.817171	0.900064
Slc22a5	0.0329242	0.817432	0.900233
Mapk8ip3	0.0248296	0.817456	0.900233
Gm9791	-0.0953799	0.817491	0.900233
Mbd6	0.0342039	0.817768	0.900334
Eif4a3	-0.0258526	0.817661	0.900334
Ogfrl1	0.0350175	0.817746	0.900334
Kmt2e	0.027155	0.817936	0.900334
Adck2	0.0518101	0.817955	0.900334
A530040E14Rik	-0.263637	0.817971	0.900334
Gm15427	0.0258076	0.81796	0.900334
Zbtb11	0.0358883	0.818136	0.900393
Slc15a4	-0.041496	0.81809	0.900393
Gm9755	-0.121556	0.818514	0.900746
Gm43797	-0.144609	0.818568	0.900746
Enkur	-0.143511	0.818815	0.900958
Sema6a	0.0512711	0.819024	0.901065
AC110534.5	-0.0424074	0.819019	0.901065
Akap8l	0.027666	0.81944	0.901462
Arhgap25	0.0757304	0.819553	0.901486
Rhpn2	0.0871517	0.819591	0.901486
1700022N22Rik	0.128265	0.819628	0.901486
Usp43	0.169188	0.81972	0.901525
Btf3	-0.0218595	0.820509	0.902331
Tent5b	0.139286	0.820636	0.902411
Edn3	0.144894	0.821014	0.902599
Rab13	0.0515738	0.821319	0.902599
Lbx2	0.130022	0.821419	0.902599
Taok2	0.0284964	0.82112	0.902599
Ifit3b	-0.0697076	0.821042	0.902599
Zfp382	0.137849	0.821335	0.902599
Gm16159	-0.111344	0.821312	0.902599
Cdiptos	-0.138841	0.821318	0.902599
AV356131	0.108974	0.821335	0.902599
Gm40466	0.109522	0.821194	0.902599
AC165953.2	0.0451859	0.821366	0.902599
Ccdc38	0.213676	0.821573	0.902707
Ccdc117	-0.0297906	0.821924	0.902999
Kif2a	-0.0321215	0.82195	0.902999
Tubb4a	-0.107512	0.822161	0.903169
Bcl6b	-0.0675037	0.822505	0.903461
Ptprm	-0.0444137	0.822641	0.903461
B230307C23Rik	-0.0682906	0.822649	0.903461
3110083C13Rik	0.158633	0.822562	0.903461
Cntrob	0.0562295	0.822862	0.903578
Gm32817	-0.0674629	0.822866	0.903578
Ccdc15	-0.111431	0.823045	0.903709
Klhl11	-0.0844245	0.823097	0.903709
Stk10	0.0602596	0.823196	0.903727
A930028N01Rik	-0.166633	0.823225	0.903727
Zfp433	-0.100805	0.823407	0.903866
Zfp526	-0.048813	0.823486	0.903891
Nop58	0.0403784	0.82385	0.903973
Mcm10	0.10352	0.823894	0.903973
Eqtn	0.101811	0.82373	0.903973
Cyp2d22	0.0335539	0.823864	0.903973
Gm10131	-0.0563504	0.823676	0.903973
Rap1a	-0.0256423	0.823778	0.903973
Ccdc14	0.0508545	0.824168	0.904212
Ogfod2	0.0349428	0.824258	0.90425
Gkap1	-0.0512316	0.824348	0.904262
Gm19710	-0.12374	0.824381	0.904262
Igfals	0.104863	0.824532	0.904291
Gm10602	-0.103882	0.824514	0.904291
Hoxb2	-0.178978	0.824574	0.904291
Fbxl3	-0.0254204	0.824679	0.904344
Arhgef3	-0.0402233	0.824787	0.904402
Lsm7	-0.0328515	0.824892	0.904456
Tmem33	-0.0319991	0.825014	0.904529
9330162G02Rik	0.0987688	0.825104	0.904566
Bicra	0.0399378	0.825257	0.904611
4933404O12Rik	-0.0890682	0.825243	0.904611
Pum2	0.0280246	0.825315	0.904614
Dnase1l3	-0.223253	0.825401	0.904648
Rnf8	0.0409998	0.825514	0.90471
Xpnpep1	0.0303034	0.825704	0.904857
Trmu	0.0401129	0.826179	0.905206
Necap1	-0.0372072	0.8261	0.905206
Pls1	0.188874	0.82619	0.905206
Dazap2	-0.0204379	0.8263	0.905247
Zfp511	0.0426946	0.826338	0.905247
Fkbp1a	-0.0204656	0.827044	0.905898
L3mbtl3	-0.0350786	0.827034	0.905898
Mre11a	-0.0322188	0.82733	0.906056
U2surp	-0.0282857	0.827467	0.906056
Pced1a	0.0381719	0.827416	0.906056
Txlng	-0.0449383	0.827359	0.906056
Chtf8	0.0262974	0.827339	0.906056
Dek	0.0265415	0.827666	0.906212
B430306N03Rik	-0.125269	0.827746	0.906239
Fam81b	-0.156389	0.82791	0.906357
Srrd	-0.043938	0.828266	0.906685
Pigw	-0.050887	0.828351	0.906717
Vamp2	0.0266506	0.828528	0.906825
Snx24	-0.0358356	0.828561	0.906825
Erbin	0.0402981	0.828932	0.90717
4930516B21Rik	0.0416334	0.829043	0.90723
Nudcd1	-0.0355965	0.829137	0.907272
Gm45592	0.13452	0.829293	0.907382
Tmem202	0.128569	0.829386	0.907423
Esco2	-0.143336	0.829764	0.907591
Prom1	0.0661609	0.829671	0.907591
Fbrs	-0.0256976	0.829711	0.907591
Gm17484	0.136884	0.829679	0.907591
Ly6g	-0.160579	0.830301	0.908078
Lrrc40	0.03641	0.830321	0.908078
Golga5	-0.0251114	0.830446	0.908154
Nol4	0.160924	0.830519	0.908172
Tmem269	-0.147717	0.831047	0.908688
Rpl36-ps12	-0.0890873	0.831416	0.90903
Ccdc12	0.0235462	0.831791	0.909135
Rasl10b	-0.137284	0.831756	0.909135
Hoxb5	0.137519	0.831596	0.909135
Rpl18	-0.0246643	0.831697	0.909135
Gm7535	0.157232	0.831666	0.909135
Gstt2	0.0366342	0.831917	0.909211
Rfwd3	-0.0362903	0.832407	0.909686
Syn2	-0.0893002	0.8328	0.909785
Kif26a	0.0574024	0.832589	0.909785
Fip1l1	-0.0241838	0.832824	0.909785
Sugct	0.0878217	0.83289	0.909785
Aasdh	-0.0410132	0.832834	0.909785
Cyp4f39	-0.0713842	0.832831	0.909785
A730017L22Rik	0.0560306	0.832857	0.909785
Ppfia4	-0.0720974	0.833123	0.909916
Map4k5	0.0253513	0.833079	0.909916
Dnm2	0.0222482	0.833266	0.910011
Hoxb6	-0.0599533	0.833337	0.910012
Sfi1	-0.0378969	0.833379	0.910012
Gm11478	0.114202	0.833486	0.910068
Gm13803	-0.111501	0.833577	0.910106
Asf1b	-0.100789	0.833987	0.910248
Cnih1	0.0249603	0.833865	0.910248
Bicdl1	-0.05553	0.833898	0.910248
Rasal3	0.121219	0.833986	0.910248
Trmt61a	0.0431558	0.833799	0.910248
Ano8	-0.0288549	0.834269	0.910494
Tshz2	0.0706489	0.834569	0.910638
Borcs7	-0.0312496	0.834529	0.910638
Gm43379	-0.0739604	0.834543	0.910638
Gabpa	0.0270035	0.834703	0.910662
Cacna2d4	0.144992	0.834689	0.910662
Mzt2	-0.031677	0.834855	0.910709
Zscan18	-0.0714654	0.834858	0.910709
Bbs4	0.0557282	0.835066	0.910813
Usp6nl	0.0291406	0.835029	0.910813
Blm	0.0618657	0.835484	0.911207
Gm5069	0.0978557	0.835679	0.911237
Gm11942	0.0841128	0.83567	0.911237
Gm7967	0.123433	0.835611	0.911237
Sec24b	0.0244507	0.835787	0.911284
E130102H24Rik	0.055838	0.835835	0.911284
Lrrc4	-0.111927	0.836156	0.911573
Ergic1	0.0299494	0.836325	0.911578
Tfam	-0.0258868	0.836319	0.911578
Rnf20	0.0259914	0.836364	0.911578
Zfp617	-0.0266232	0.836385	0.911578
Mtus2	-0.131355	0.836444	0.91158
Parg	0.0295323	0.836553	0.91162
D16Ertd472e	-0.0513644	0.836592	0.91162
Slc7a15	-0.149402	0.837177	0.912196
Mib2	-0.0229645	0.837514	0.912502
Mir145a	0.123211	0.837645	0.912583
CT010445.1	-0.0523846	0.837736	0.912621
Kctd20	0.0245011	0.837958	0.912716
Hgh1	0.0683724	0.83799	0.912716
Them4	-0.0454601	0.837992	0.912716
Nckap1	0.0324521	0.838212	0.912894
Npr1	-0.0390665	0.838432	0.913073
Nod2	0.0691995	0.838711	0.913316
U2af2	0.018648	0.838901	0.913462
Enpp3	-0.0550732	0.8393	0.913773
Ccdc137	0.0368465	0.839286	0.913773
Gnl1	-0.0232287	0.839408	0.913829
Usf1	0.0283171	0.839475	0.913841
Zfp689	0.0677742	0.839594	0.913848
Hist1h2al	0.65327	0.83959	0.913848
Nek3	-0.0488038	0.839877	0.914095
Llph	0.0253588	0.840181	0.914303
Rgs4	0.0438474	0.840156	0.914303
Mphosph9	0.0462525	0.840487	0.914575
Nup188	-0.0315835	0.840732	0.914658
Zfp512	0.0261842	0.840689	0.914658
Gm11263	-0.0702574	0.840654	0.914658
Abhd18	0.0490193	0.840953	0.914775
Gm20636	-0.136516	0.84093	0.914775
Gm42940	-0.0693022	0.841028	0.914796
Cyp39a1	0.0658823	0.841126	0.914841
Hoxa13	0.0796369	0.841219	0.914881
Cope	0.0161666	0.841365	0.914945
Gm10604	-0.0961773	0.841391	0.914945
Ddr1	-0.0335248	0.841599	0.91511
Gm14703	0.138286	0.841758	0.915222
Mark2	0.0226869	0.841928	0.915269
Wrap73	0.0290368	0.842027	0.915269
Aox1	-0.0413365	0.841984	0.915269
Catspere2	0.128092	0.841968	0.915269
Hmgcll1	0.128333	0.842577	0.915442
Rtn1	0.076146	0.842366	0.915442
Nit2	0.035321	0.842292	0.915442
Cdk2ap1	0.0317945	0.842609	0.915442
Abcg2	0.0392347	0.842638	0.915442
Zfp286	0.0583348	0.84263	0.915442
Hdac8	-0.0499268	0.842476	0.915442
Gm7658	0.0772972	0.842421	0.915442
0610010K14Rik	-0.0848488	0.842784	0.91554
Spag4	-0.110844	0.843153	0.91588
Nos2	-0.0921732	0.843261	0.915935
Ap4b1	0.0780129	0.843361	0.915983
Fam214a	0.0292379	0.843631	0.916215
Tgm2	-0.0314168	0.843698	0.916226
Unkl	0.0422051	0.844176	0.916561
Btla	-0.209409	0.844099	0.916561
Gm43660	0.0838059	0.844154	0.916561
Gm826	-0.11027	0.84428	0.916613
Melk	-0.124664	0.844583	0.91688
Shc3	0.155969	0.845199	0.917365
Add2	-0.0689805	0.845154	0.917365
Rad54l2	-0.0246422	0.845143	0.917365
Spcs1	0.0218982	0.845334	0.917389
Mfsd13a	-0.0404367	0.845279	0.917389
Col2a1	0.157004	0.845676	0.917457
B3gat2	0.107633	0.845679	0.917457
Dcxr	0.0341274	0.845561	0.917457
Rps2-ps10	0.0551231	0.845611	0.917457
Pcdhgb7	-0.0808727	0.84563	0.917457
Gm43598	0.0889955	0.845758	0.917481
Krt18	-0.136358	0.845879	0.91749
Tfpi	0.0577072	0.845874	0.91749
Mettl5	-0.0413601	0.846054	0.917557
Gm12138	0.119509	0.846044	0.917557
Il17rd	0.0420709	0.846179	0.91758
Bin2	-0.0847877	0.846188	0.91758
Aldh1l1	-0.0415817	0.846377	0.917662
Gm33424	0.147205	0.846368	0.917662
Ap1s2	0.02408	0.846518	0.917675
Mis12	0.0341347	0.846559	0.917675
Gm9958	0.107552	0.846542	0.917675
Mob1b	0.0296083	0.84664	0.917702
Mir142hg	0.122243	0.846786	0.917738
Gm33280	0.129228	0.846768	0.917738
Mtpap	0.0334656	0.847064	0.917866
H2-M6-ps	0.191332	0.84707	0.917866
Gm17655	-0.137935	0.847074	0.917866
Rps9	0.0169515	0.847445	0.918005
Etaa1	-0.0509725	0.847345	0.918005
Vmn2r1	-0.13279	0.847655	0.918005
Zranb2	-0.0195171	0.84761	0.918005
C9orf72	-0.0312135	0.847314	0.918005
Pik3cd	-0.0311509	0.847638	0.918005
Garem1	0.0476287	0.847398	0.918005
Gm47467	0.125545	0.847643	0.918005
Helb	-0.0348817	0.8478	0.918101
Zfp975	-0.0584572	0.847962	0.918215
Bmpr1a	0.0368405	0.848177	0.918387
Dbndd2	0.0371863	0.848744	0.918511
Osbp2	-0.072639	0.848351	0.918511
Zcchc8	-0.0326592	0.848455	0.918511
Sec13	0.0195745	0.848556	0.918511
Dusp4	-0.078571	0.848728	0.918511
Sfxn5	-0.0408259	0.848643	0.918511
Trim13	-0.0322751	0.848595	0.918511
Idi1	-0.0444276	0.848725	0.918511
Npas1	-0.107277	0.849977	0.918547
Utp20	-0.0212985	0.849817	0.918547
Matn3	0.253542	0.849383	0.918547
Hsp90aa1	0.0204506	0.849488	0.918547
Kat6b	-0.0256636	0.849458	0.918547
Rbmx	0.023108	0.849962	0.918547
Trim58	0.143063	0.849109	0.918547
Lsm1	0.0287186	0.848909	0.918547
Azin1	-0.0272126	0.849897	0.918547
Plpp6	-0.0503745	0.849528	0.918547
Pclaf	-0.060974	0.849416	0.918547
Ifi209	0.174152	0.849926	0.918547
Cd300lf	-0.138081	0.850006	0.918547
Lifr	-0.0340141	0.849051	0.918547
Pnp2	-0.335816	0.849833	0.918547
Ell	0.0216009	0.850023	0.918547
Armcx5	0.0476528	0.849632	0.918547
Gm15610	-0.117702	0.849036	0.918547
Gm12178	-0.103174	0.849305	0.918547
Gm37637	-0.0951984	0.849529	0.918547
1110006O24Rik	0.126432	0.849564	0.918547
Gm44777	-0.115117	0.848843	0.918547
Mrpl47	0.0345266	0.850334	0.918823
Dalrd3	0.0271732	0.850692	0.919005
Ints6	0.0292618	0.850729	0.919005
Ccr10	0.131579	0.850571	0.919005
5033421B08Rik	-0.120446	0.85071	0.919005
Togaram1	-0.0245996	0.850917	0.919086
Gm26773	-0.0827044	0.850908	0.919086
Sptbn5	-0.0767593	0.851047	0.919165
Astn2	0.0858695	0.851165	0.919231
Gm32699	-0.141298	0.851613	0.919654
Lztfl1	0.0350798	0.85184	0.919776
Ptp4a1	-0.0693138	0.851785	0.919776
Cdyl2	0.0672891	0.85194	0.919823
Mien1	-0.0363263	0.852092	0.91987
2510009E07Rik	-0.0239945	0.852175	0.91987
Pcdhb18	0.0824152	0.85221	0.91987
Gm28609	-0.0781435	0.852121	0.91987
Helz2	-0.0345217	0.852452	0.919947
Sergef	0.0554216	0.85234	0.919947
Pcdhgb6	0.0800295	0.852397	0.919947
Fancm	-0.0599277	0.852626	0.920047
Gm12396	0.107906	0.852657	0.920047
Fgf10	-0.110832	0.852838	0.920129
Ccs	0.027719	0.852846	0.920129
Ier5	0.0312528	0.853284	0.92054
Nthl1	-0.0470063	0.853491	0.920702
Hnrnph3	0.0202112	0.854018	0.921148
Commd8	-0.0217462	0.854002	0.921148
Gm42559	0.139721	0.854247	0.921333
Rps18	0.168419	0.854695	0.921755
Crls1	0.03221	0.854983	0.922005
Cnmd	0.187407	0.855484	0.922362
Akap12	0.0517306	0.855436	0.922362
Slitrk4	0.12824	0.855468	0.922362
Clec2e	0.0828702	0.855641	0.922415
Kif22	-0.0685296	0.855701	0.922415
Cpsf1	-0.0212336	0.855704	0.922415
Nr2c2	-0.0289188	0.85591	0.922576
Ttc39a	0.10836	0.856211	0.922838
1500009L16Rik	0.094564	0.856304	0.922877
Bcl2l12	0.0466089	0.857022	0.923039
Map3k11	0.0247341	0.856876	0.923039
Slbp	-0.034185	0.857015	0.923039
Kif1a	0.0618676	0.857012	0.923039
Gpatch3	-0.043038	0.856767	0.923039
Rbmxl1	0.0375683	0.856906	0.923039
St6galnac5	-0.108524	0.856838	0.923039
Mab21l1	-0.0769981	0.856956	0.923039
Zfp930	0.0465201	0.856893	0.923039
Bambi-ps1	0.0960178	0.856755	0.923039
H2-Q10	0.116434	0.857342	0.923322
Hdc	0.127054	0.857625	0.923538
Rab6b	-0.182021	0.857656	0.923538
Dcp2	0.0249676	0.85775	0.923548
4732471J01Rik	-0.0778281	0.857779	0.923548
Dut	-0.0322022	0.857838	0.923549
Hexim1	0.0171868	0.858112	0.923784
Chmp1b	0.0225796	0.858363	0.923992
Cenpn	-0.0694904	0.858492	0.92407
Rtp3	-0.107484	0.858748	0.924168
Stxbp3-ps	0.0836763	0.858696	0.924168
1810021B22Rik	-0.0666073	0.858754	0.924168
Rpl13	0.0170176	0.859016	0.924389
Adcy1	-0.0645913	0.859087	0.924404
Gm14648	-0.0991902	0.859164	0.924426
Pcbd2	0.0348642	0.859391	0.924541
Yipf2	-0.0352893	0.859442	0.924541
Tmem106c	0.0328097	0.859353	0.924541
Gm12404	-0.0898952	0.859615	0.924665
Trpc3	0.0455772	0.859903	0.924816
Slc26a8	0.13482	0.859999	0.924816
Cramp1l	0.0300498	0.860048	0.924816
Unc13d	0.0696338	0.860097	0.924816
Dnajc25	0.0278175	0.859836	0.924816
Hmgcs1	0.023433	0.860021	0.924816
Tek	-0.0403877	0.860236	0.92488
Gm15411	-0.0693708	0.86027	0.92488
Rgcc	-0.0323694	0.860802	0.92533
Ywhaq-ps3	0.0957955	0.860788	0.92533
Recql	0.0466332	0.860861	0.925332
Tmem9	0.030139	0.86098	0.925398
Tmem179	-0.118246	0.861253	0.92563
Timp3	-0.0296864	0.861399	0.925726
Trpm1	-0.100227	0.861505	0.925779
B9d2	0.0261288	0.86163	0.925851
Gm44986	0.0978469	0.861794	0.925967
Rnf39	0.113812	0.861905	0.926013
Jmjd6	-0.0205735	0.861951	0.926013
Dgkz	-0.0301219	0.862028	0.926034
Aggf1	-0.0258156	0.86237	0.926206
Nmrk1	-0.0358585	0.862392	0.926206
Mcl1	0.018146	0.862391	0.926206
Tmem19	0.0258234	0.862416	0.926206
Imp4	0.0245089	0.862614	0.926357
Usp30	0.0278192	0.86269	0.926378
Mrpl20	0.024133	0.862848	0.926432
Uba6	0.0330627	0.862855	0.926432
Eif1b	0.0178939	0.863028	0.926496
Strada	-0.0316304	0.863017	0.926496
Foxo3	0.0203662	0.863119	0.926532
Rnf170	0.0225693	0.863236	0.926596
Hip1	-0.0184348	0.863437	0.92667
Atad2b	0.0280314	0.863384	0.92667
Gm20707	0.130806	0.863476	0.92667
Rab39	0.104619	0.863823	0.926981
Ndufb2	0.0302576	0.864021	0.92709
Caly	-0.122589	0.864039	0.92709
Slc25a32	0.0251429	0.864227	0.927169
Gm11427	-0.0829387	0.864181	0.927169
H2-T24	-0.0525491	0.864316	0.927204
Senp3	0.0190946	0.8645	0.927339
Arrdc3	-0.0223433	0.86468	0.927471
Nin	0.0395633	0.864856	0.927476
3222401L13Rik	-0.0505439	0.864849	0.927476
Gm49493	-0.0994796	0.864773	0.927476
Pbld1	-0.117625	0.865165	0.927747
Uhrf1	-0.0544692	0.865343	0.927871
Gm10282	-0.0390547	0.865396	0.927871
Ptpn14	-0.0169364	0.865627	0.927954
Pcdhgb5	0.0884028	0.865629	0.927954
Gbp6	-0.0806691	0.865702	0.927954
Gm43119	0.140373	0.865682	0.927954
Gm2897	0.1246	0.865783	0.927979
Glcci1	0.130489	0.866157	0.928069
Wdr48	0.0214443	0.866209	0.928069
Dmrt2	0.0582886	0.866187	0.928069
Zscan20	0.0394037	0.866025	0.928069
Ppp1r3e	-0.112662	0.866074	0.928069
Rps13	0.0200907	0.86596	0.928069
Slc2a8	0.0305791	0.866575	0.928162
Nrbp1	0.0156627	0.866427	0.928162
Gfi1	-0.109157	0.866521	0.928162
Tjp1	-0.0287457	0.86662	0.928162
Crtc3	-0.0261882	0.866639	0.928162
Gm15708	-0.107892	0.866364	0.928162
Myo7b	0.136138	0.866821	0.928295
Taok1	0.0232843	0.867224	0.928666
Gm11960	0.137578	0.86737	0.9287
Gm15545	-0.0494107	0.867327	0.9287
Meis1	-0.0410847	0.867546	0.92871
Cln8	-0.0203818	0.867587	0.92871
Unc119b	-0.0223635	0.867595	0.92871
Manbal	-0.0255326	0.867609	0.92871
Ovgp1	0.0608274	0.867666	0.92871
Fam126b	-0.0376414	0.867808	0.928802
Xpnpep3	-0.0251148	0.868013	0.928837
Gm43609	-0.123811	0.868011	0.928837
Gm9856	-0.0772213	0.867984	0.928837
Kat2a	0.0252943	0.869466	0.929434
Ube2v2	0.0352348	0.868629	0.929434
Csrp3	0.0719335	0.869025	0.929434
Irak1	0.0203155	0.869248	0.929434
Hyou1	0.0194535	0.868915	0.929434
Scaper	-0.0342	0.868904	0.929434
Srp72	0.0163992	0.869552	0.929434
Trmt6	-0.0249573	0.869295	0.929434
1700066M21Rik	0.0390282	0.869654	0.929434
Oscp1	-0.0563317	0.869164	0.929434
Parp4	0.0217187	0.869499	0.929434
Dennd1b	0.0260715	0.869655	0.929434
Bak1	-0.020102	0.86951	0.929434
Prpf40a	0.0243729	0.869659	0.929434
Rtl8b	0.0317916	0.869644	0.929434
Tcf15	0.0546335	0.869188	0.929434
Gm2574	-0.110008	0.869629	0.929434
Cdk3-ps	-0.12225	0.869568	0.929434
Gm26617	0.0505204	0.869364	0.929434
Gm37403	-0.0923411	0.869755	0.929476
Itga9	0.0417516	0.869837	0.929478
Zc3h10	0.0328848	0.869872	0.929478
Smpd2	-0.0207956	0.870114	0.929676
Pbld2	-0.0738939	0.870413	0.929934
Abca8a	0.0395215	0.870867	0.93033
Gm10076	0.164488	0.871013	0.93033
4833418N02Rik	-0.0350826	0.870901	0.93033
Gm47483	0.0736404	0.870978	0.93033
Cdh6	0.117872	0.871227	0.930483
Sema3e	0.0593863	0.871271	0.930483
Smap2	-0.0221791	0.871453	0.930563
Gng7	-0.0395351	0.87166	0.930563
Zfp317	-0.0231906	0.871609	0.930563
Arl1	0.0182035	0.871689	0.930563
Gm6311	-0.0609732	0.871626	0.930563
Gm12002	-0.0845751	0.871623	0.930563
Gclc	-0.0211316	0.87202	0.930854
Gm16754	-0.0586087	0.872188	0.930973
Trpc6	-0.105212	0.872396	0.931133
Ace2	-0.134856	0.872772	0.931412
Tm6sf1	0.0417982	0.872753	0.931412
Frem2	-0.0733733	0.872923	0.931512
Prox1	-0.0618043	0.873102	0.931642
Gm13123	0.088972	0.873247	0.931715
Hist1h2bh	-0.0765462	0.873285	0.931715
Fbxo25	-0.0265239	0.873596	0.931985
Gm42690	-0.110627	0.873803	0.932145
Fam133b	-0.0345697	0.874072	0.93237
Hipk1	-0.0166889	0.874256	0.932416
Sin3a	0.0209502	0.874288	0.932416
mt-Nd4l	0.109199	0.874213	0.932416
Mri1	-0.0196031	0.874347	0.932418
Aqp1	0.0272895	0.874915	0.932909
Sec23ip	0.018069	0.874922	0.932909
Nxph3	0.123703	0.875024	0.932957
9130604C24Rik	-0.112044	0.875296	0.933186
Spata7	0.043697	0.875371	0.933204
Dhh	-0.100201	0.875519	0.93324
B4gat1	-0.0162555	0.875507	0.93324
Aldh1b1	-0.0760537	0.87635	0.934002
Rgs9bp	0.12458	0.876305	0.934002
Ctr9	0.0201453	0.876878	0.93432
Kcnk5	0.049857	0.876874	0.93432
Sdhaf1	-0.0359266	0.876718	0.93432
Gm13562	-0.082573	0.87679	0.93432
Zmiz1	-0.0202164	0.877045	0.934375
Gm14634	-0.0810603	0.877028	0.934375
Recql5	-0.0271683	0.877263	0.934391
Slc25a47	0.0606071	0.877304	0.934391
Nyx	0.107925	0.877344	0.934391
4930522L14Rik	0.0755671	0.877348	0.934391
Gm10171	-0.0732284	0.8773	0.934391
Kcna1	-0.076157	0.87743	0.934417
Slc35c2	-0.0192011	0.877799	0.934749
Lrmda	-0.0625063	0.87788	0.934774
Mrm1	-0.025492	0.878086	0.93487
Tigd5	0.0376235	0.878045	0.93487
Ranbp3	-0.0169481	0.8782	0.934931
Polk	-0.0420367	0.878524	0.935152
Gemin8	0.0530241	0.878501	0.935152
Fam219b	-0.0249233	0.878889	0.935414
Uggt2	-0.0339124	0.879054	0.935414
Zmym4	-0.0241936	0.879032	0.935414
Rai1	0.0201795	0.879058	0.935414
Gm42918	-0.066114	0.878886	0.935414
Mvp	0.0256037	0.87917	0.935472
Tmf1	0.0213665	0.879308	0.935558
Thsd1	-0.043586	0.879399	0.935593
Cdkn1b	-0.0192576	0.879966	0.936021
Gucy1a1	0.0302618	0.880031	0.936021
3000002C10Rik	0.077579	0.879992	0.936021
1700084E18Rik	0.0956261	0.879901	0.936021
Maoa	-0.026843	0.880101	0.936034
Tbx21	-0.0835654	0.880232	0.936111
Ciart	-0.0395796	0.880409	0.936238
Chkb	0.0573902	0.880821	0.936554
Rasl12	-0.0362542	0.880818	0.936554
Ccdc146	0.054273	0.881023	0.936707
Dhx34	0.0313052	0.881293	0.936877
Pomt2	0.0205338	0.881298	0.936877
Zc3h6	-0.0315239	0.881453	0.936956
Zfp563	0.0648209	0.881506	0.936956
A930007I19Rik	0.0700882	0.881546	0.936956
Spns1	0.0209923	0.881729	0.93709
Gm38250	0.0864568	0.881882	0.937191
Tsen54	-0.0242127	0.882713	0.937229
Tor1b	-0.0157803	0.882726	0.937229
Nrg4	0.0592432	0.88252	0.937229
Rbm12b1	0.0463236	0.882603	0.937229
Adra2b	0.0616716	0.882597	0.937229
Rps11-ps2	0.0783012	0.882061	0.937229
Vcp-rs	0.0817828	0.882282	0.937229
2810001G20Rik	0.0456353	0.882068	0.937229
Gm20457	-0.0546056	0.882371	0.937229
Gm26885	0.129009	0.882118	0.937229
E230029C05Rik	-0.0966981	0.882369	0.937229
Gm10687	-0.061815	0.882546	0.937229
Gm37416	-0.0694216	0.882228	0.937229
Gm42748	0.125445	0.882634	0.937229
Katna1	-0.0185516	0.883121	0.937586
Efr3a	0.0187776	0.883545	0.937594
Mad2l2	-0.0276559	0.883231	0.937594
Zfp108	0.0457875	0.883549	0.937594
Mfsd6	0.0361583	0.883292	0.937594
Acot4	-0.102326	0.883567	0.937594
BC022960	-0.0896796	0.883419	0.937594
Sbk3	0.0632493	0.883374	0.937594
Gm26536	0.0878602	0.88359	0.937594
Gm4335	-0.0775298	0.883743	0.937696
Cdh23	0.0344672	0.88414	0.937907
Rps5	0.0144085	0.884163	0.937907
Ano6	0.0171935	0.884174	0.937907
Snhg14	0.0367384	0.884099	0.937907
Hotair	0.0957806	0.884508	0.938201
Zdhhc17	-0.0219101	0.884608	0.938245
Gsdma	-0.100348	0.885	0.938524
Surf6	-0.0271576	0.885102	0.938524
Ankrd24	0.0225703	0.885041	0.938524
Gm10734	0.0907859	0.885064	0.938524
Igfbp5	-0.030639	0.885365	0.938558
Opcml	0.048666	0.8853	0.938558
Gm14966	0.131079	0.885243	0.938558
Gm15984	0.108812	0.885323	0.938558
Gm32856	-0.0774683	0.885572	0.938673
AC126937.2	0.0705039	0.88559	0.938673
Rbm41	-0.0461766	0.88598	0.938964
4930412C18Rik	-0.093005	0.885929	0.938964
Ddc	0.110416	0.886145	0.939078
Herc4	-0.016257	0.887036	0.939184
Ap3d1	-0.0135094	0.887229	0.939184
Phf6	0.0287014	0.886565	0.939184
Ddx51	0.0221234	0.886805	0.939184
Mtmr2	-0.0201485	0.886609	0.939184
Cep350	-0.019574	0.886571	0.939184
Cyb561d2	0.033891	0.886574	0.939184
Bcdin3d	-0.029138	0.887008	0.939184
Htatip2	0.02001	0.886517	0.939184
Gnl3	0.0187242	0.886964	0.939184
Slc16a13	0.0715309	0.886595	0.939184
Rps8	-0.0138831	0.886899	0.939184
Eapp	-0.0178651	0.886672	0.939184
Gm11353	0.060145	0.88722	0.939184
Gm12166	0.0713589	0.887058	0.939184
Gm14327	-0.11245	0.887169	0.939184
Nudc-ps1	-0.0424654	0.887007	0.939184
Fam240a	-0.107771	0.887288	0.939186
Ptpa	-0.0159819	0.888065	0.939947
Gm12254	-0.0626781	0.888239	0.94007
Sycp3	-0.0652141	0.888347	0.940122
Snord104	0.0936305	0.888464	0.940185
Zik1	0.0469085	0.888643	0.940313
Hnrnpu	0.0109765	0.888945	0.940509
Gm4691	-0.0724114	0.88891	0.940509
Ddx20	-0.0207569	0.889048	0.940557
Gm12657	0.0780267	0.889295	0.940757
Tm2d2	0.0165185	0.889584	0.941002
CT033750.2	-0.0602348	0.88984	0.941212
Prdm15	-0.0229596	0.890508	0.941857
Clcnkb	0.0783211	0.890842	0.942026
Stag2	0.0184109	0.890728	0.942026
Pdcd5-ps	-0.0181548	0.890818	0.942026
Abca5	-0.0316754	0.891348	0.94227
Hexdc	-0.0190539	0.891399	0.94227
St7l	-0.0238444	0.891211	0.94227
Zfp808	-0.0720608	0.891171	0.94227
B930059L03Rik	-0.0789943	0.89146	0.94227
Gm9616	-0.0250506	0.891293	0.94227
Gm49163	0.062671	0.891479	0.94227
Col6a6	0.0678312	0.891621	0.942298
Gm10167	-0.0684252	0.891583	0.942298
Cyp2t4	-0.08722	0.892019	0.942595
C920021L13Rik	0.056852	0.892001	0.942595
Psme1	-0.0169	0.892174	0.942636
H3f3a-ps1	-0.0345298	0.892129	0.942636
Six2	-0.0489315	0.892255	0.94266
Rbpj-ps3	0.103457	0.892456	0.94275
Gm14403	-0.0389198	0.892435	0.94275
Otub1	-0.0141746	0.892687	0.942873
Syf2	0.0150169	0.892689	0.942873
Nkrf	0.0335133	0.892749	0.942875
Tsen15	-0.0220453	0.893064	0.943024
Mapk8	-0.0203742	0.893034	0.943024
Tepsin	-0.0226033	0.892991	0.943024
Ak4	0.0433781	0.893128	0.94303
Cenpx	0.0210906	0.893646	0.943516
Klc4	-0.0179995	0.893833	0.943626
Gm49201	-0.0367558	0.893867	0.943626
Cenpb	0.0139894	0.894055	0.94364
Zfp970	-0.0276017	0.893976	0.94364
Gm43080	-0.0931549	0.894013	0.94364
Lrrc27	-0.0571725	0.894156	0.943686
Pds5b	-0.0192999	0.89422	0.943692
Ifi44	-0.0820699	0.894524	0.943891
Ddias	0.0851035	0.894471	0.943891
Rfc2	0.0209568	0.894648	0.94396
Rtl10	0.0587413	0.895002	0.944272
Gm15510	-0.0380413	0.89517	0.944387
Fam81a	0.0607859	0.895577	0.944756
Mcmbp	0.0149699	0.895733	0.944859
Rpl10a	0.0200316	0.89584	0.94491
Zfp119b	-0.0364679	0.896018	0.944976
Gm37592	-0.0920508	0.895973	0.944976
Fam173a	0.0193208	0.896143	0.945046
Gm43800	-0.125294	0.896211	0.945056
1700061G19Rik	-0.140575	0.896902	0.94567
Polr3a	0.0211142	0.89691	0.94567
Spag1	0.040597	0.897038	0.945683
Ush1g	-0.0772054	0.897027	0.945683
Bcl9l	-0.0188532	0.897376	0.945918
Ccdc194	0.107743	0.897378	0.945918
C730034F03Rik	0.0730777	0.897482	0.945966
Ercc2	0.0266584	0.897984	0.946434
Ptprn	0.0957621	0.898202	0.946603
Rab11a	-0.0113842	0.898574	0.946748
Shc4	-0.0642565	0.898411	0.946748
Ints13	0.0158304	0.898479	0.946748
Gm5425	-0.0306261	0.89853	0.946748
Dclk3	-0.0908934	0.898934	0.946943
Gm11611	0.0581139	0.898888	0.946943
Gm8242	0.0401158	0.898845	0.946943
Mitf	0.0194052	0.899302	0.94727
Gm11739	0.0641663	0.899418	0.94733
Dnajc24	0.032351	0.899532	0.947379
Zfyve19	-0.0196579	0.899651	0.947379
Gm13436	0.0596693	0.899698	0.947379
Gm47322	-0.0834045	0.899652	0.947379
Zfp296	-0.0645376	0.899834	0.9474
Gm43860	0.0754395	0.899804	0.9474
Creb3l3	0.160187	0.900014	0.947527
Prelid3a	0.0509921	0.900079	0.947535
Sem1	-0.0132189	0.900263	0.947544
Npm2	0.0726747	0.900241	0.947544
Gm15972	-0.0720438	0.900197	0.947544
Gabrr1	0.067569	0.900523	0.947756
Tmem234	-0.0132716	0.900655	0.947833
Rapgef4	0.0340165	0.901071	0.94821
Il18rap	-0.0856291	0.901321	0.948263
Evc	0.028023	0.901244	0.948263
Stx4a	0.0126676	0.901423	0.948263
Terf2ip	-0.0189608	0.901405	0.948263
E130307A14Rik	0.0185828	0.901531	0.948263
1500015A07Rik	-0.0386398	0.901529	0.948263
Gm45869	0.102693	0.901527	0.948263
Gm7902	0.0759338	0.901765	0.948449
Gtse1	0.0449868	0.901954	0.948524
Ccdc71l	0.0238006	0.901941	0.948524
Rpl28-ps1	0.026848	0.90247	0.949005
Naxd	0.0166397	0.902529	0.949006
Ecscr	0.0271341	0.902617	0.949037
Imp3	-0.0116089	0.90299	0.949368
Sike1	-0.0137233	0.903227	0.949371
Snrpd2	0.0130102	0.903227	0.949371
Abca6	0.0525589	0.903157	0.949371
Pcdhgb2	0.0481505	0.903225	0.949371
Gabrd	0.0641339	0.90343	0.949414
Exph5	0.0823646	0.903426	0.949414
Clec9a	0.0669281	0.903443	0.949414
Mtcl1	0.0245246	0.903506	0.949418
Mbtps2	-0.0187142	0.903608	0.949464
Impad1	-0.0168452	0.903708	0.949508
Uchl4	-0.1069	0.903907	0.949656
Kbtbd3	0.0291264	0.904518	0.950236
Irf6	-0.0574346	0.905055	0.950662
Fbxl12	-0.0192993	0.905099	0.950662
Cep152	-0.0268814	0.905054	0.950662
Gm8394	-0.0319434	0.905201	0.950708
1700007J10Rik	-0.0693701	0.905452	0.950909
Ppan	0.0231339	0.905517	0.950916
4732416N19Rik	-0.0803374	0.905737	0.951086
Ppp1r13l	0.0354588	0.905907	0.951141
Cks2	0.0418387	0.905857	0.951141
Mlph	-0.0646862	0.90631	0.951475
Osbpl9	-0.0145417	0.906342	0.951475
Tbc1d15	0.0159297	0.906662	0.951687
Vamp3	-0.0145818	0.906606	0.951687
Cdsn	0.106946	0.907236	0.952228
Atp11a	-0.0123346	0.907773	0.952669
Gm10767	-0.0470107	0.90773	0.952669
Trib2	0.0186915	0.908159	0.952995
Erp44	0.0134774	0.908202	0.952995
Klhl28	-0.019463	0.908689	0.953445
Ubfd1	0.0116302	0.909037	0.953748
Ntng2	0.0219728	0.909269	0.953869
Slc26a10	0.0391426	0.909228	0.953869
Col20a1	0.0356309	0.909564	0.954117
Zfp110	0.0204068	0.909793	0.954295
Notch1	0.0190371	0.910317	0.954659
Gramd1b	0.0285367	0.91028	0.954659
Pgbd1	-0.0482283	0.910258	0.954659
Qtrt2	-0.0269284	0.910491	0.954667
Sptbn2	-0.0290193	0.910385	0.954667
Fbxo36	0.0367431	0.910501	0.954667
Rrp36	-0.016891	0.910661	0.954716
Gm38102	-0.0349839	0.910665	0.954716
Rpl22	0.0115711	0.910943	0.954777
Ttc23	-0.0166866	0.910794	0.954777
Pygo1	-0.0166899	0.910842	0.954777
Tgfb2	-0.0124752	0.910958	0.954777
Lgals4	0.0244096	0.911185	0.954952
Fbxo30	0.0215689	0.911282	0.954993
Snx17	-0.0105778	0.911473	0.955069
Cobll1	-0.0233732	0.911436	0.955069
Foxn2	0.0163711	0.91162	0.955162
Gstm6	-0.0933389	0.911883	0.955376
Dnajc13	0.0141428	0.912157	0.955601
Magt1	0.0128252	0.912811	0.956163
Gm3052	0.0776812	0.9128	0.956163
Gm44954	-0.0709973	0.912891	0.956185
Myzap	0.0235297	0.913133	0.956253
Ccdc71	-0.0153568	0.91306	0.956253
9530018F02Rik	-0.0694514	0.913087	0.956253
Atp2b1	-0.0135101	0.913207	0.95627
Gm8034	-0.0637735	0.913302	0.956308
Kctd14	-0.0637656	0.913422	0.956372
Gtf2a1	0.0164221	0.913573	0.956468
Zfp384	-0.0123905	0.91373	0.95657
B230354K17Rik	-0.0235407	0.913817	0.9566
Gm12191	0.0335651	0.914004	0.956734
Dpm1	0.0297331	0.914153	0.956828
Slc44a5	0.094156	0.914391	0.957015
F730311O21Rik	0.075575	0.914696	0.957273
Tppp3	0.0280374	0.914777	0.957274
Msrb2	-0.0166115	0.914868	0.957274
Pcdh17	0.0373557	0.914933	0.957274
Phf11c	0.0531064	0.914876	0.957274
Pcdhga4	0.0521259	0.915035	0.957319
Gimap5	0.0357195	0.915158	0.957387
Rps26	0.00935211	0.915247	0.957391
Ppcdc	0.0180381	0.915319	0.957391
AA386476	-0.0625647	0.915339	0.957391
Sapcd1	-0.065851	0.915569	0.957548
Alg2	0.0168852	0.915667	0.957548
Rps16-ps2	0.0159271	0.915613	0.957548
Grap	0.0275607	0.91587	0.957669
Ska3	-0.0453478	0.9159	0.957669
Fbxo5	-0.0401516	0.91622	0.957724
Lrwd1	0.0177451	0.916213	0.957724
Lin28a	-0.0654565	0.916164	0.957724
1700119I11Rik	-0.0579005	0.916181	0.957724
Cdkn2d	-0.0172531	0.916248	0.957724
Adra1b	0.0716873	0.916461	0.957885
Trpm2	-0.0719147	0.916591	0.957899
Tagln3	0.0798737	0.916592	0.957899
Pogk	-0.0124622	0.916707	0.957957
Adcy4	0.0193336	0.916813	0.958005
Ncbp2	-0.0129061	0.916997	0.958005
Pdcd11	0.0138544	0.917125	0.958005
Dock9	0.0147501	0.917044	0.958005
Ip6k2	-0.0117334	0.917171	0.958005
Lrrc29	-0.0316768	0.917227	0.958005
Kmt5b	0.0116923	0.917284	0.958005
Spata33	0.0488744	0.917276	0.958005
Phldb3	0.0434151	0.917066	0.958005
Itga3	0.0157532	0.917472	0.95814
Gm36210	0.0557636	0.917658	0.958272
Gm45293	-0.0686162	0.91777	0.958328
Ddx10	-0.018564	0.917971	0.958475
Gm49458	0.0765547	0.918111	0.95856
Rabep1	-0.0147461	0.918664	0.959015
Gm48062	0.0774629	0.918617	0.959015
Fgfr4	-0.0263593	0.918895	0.959071
Zfp446	-0.0213903	0.918853	0.959071
Gimap4	0.0240089	0.918803	0.959071
Tmem79	-0.0296839	0.919075	0.959074
Ap2m1	0.00947988	0.919064	0.959074
Otud5	0.0106261	0.919016	0.959074
Afmid	0.0345458	0.919148	0.959087
Zkscan4	0.0626646	0.919359	0.959246
Cox17	0.026787	0.919796	0.959607
2810013P06Rik	0.0171519	0.919823	0.959607
Pphln1	-0.0146041	0.919992	0.959721
Tnfrsf4	-0.0439248	0.920182	0.959744
Oasl1	-0.0494233	0.920119	0.959744
AC173344.1	0.0606288	0.920191	0.959744
Pkn1	0.013722	0.92028	0.959776
Zgrf1	0.0285005	0.920445	0.959886
Pcdhga7	-0.0499751	0.920735	0.960126
Igfbp2	0.105866	0.921037	0.96038
Clic3	-0.050902	0.921401	0.960637
Hrh1	0.0783854	0.921402	0.960637
Kin	-0.0183555	0.921795	0.960985
Taf4	0.0137581	0.921872	0.961003
Lrch3	0.0234108	0.92196	0.961034
Dcp1b	0.0188673	0.922343	0.961371
Etfbkmt	-0.016589	0.92261	0.961526
0610010F05Rik	-0.0160294	0.922588	0.961526
Nhs	-0.0349596	0.922732	0.961591
Hp	-0.0589494	0.922835	0.961637
Mrpl41	0.0119367	0.922904	0.961647
Zbtb37	0.020441	0.923321	0.962019
Erap1	0.0139514	0.923386	0.962026
Gm3739	0.0859723	0.923743	0.962336
Eif5a2	0.0297474	0.923857	0.962393
Foxo6	-0.0194873	0.924032	0.962471
Rps26-ps1	-0.0538384	0.92405	0.962471
Eif4ebp1	-0.0147488	0.924578	0.962888
Zfp623	-0.0170515	0.924629	0.962888
Gm26621	0.0423331	0.924622	0.962888
Shroom3	-0.0350555	0.924811	0.963016
Ep400	-0.0104296	0.925014	0.963099
Mtcp1	-0.0351336	0.925175	0.963099
Abcc4	-0.0128637	0.925248	0.963099
Lrrn3	0.0509443	0.925258	0.963099
H2-T22	0.0593926	0.92509	0.963099
D030028A08Rik	-0.0320399	0.925015	0.963099
Zfp429	0.0511088	0.925306	0.963099
Surf2	0.0138011	0.925656	0.963278
Ddx27	-0.0118778	0.925647	0.963278
Gm13446	0.0999293	0.925654	0.963278
Gm37474	-0.0652365	0.925717	0.96328
Dgcr2	0.0111803	0.925932	0.963441
4921507P07Rik	-0.0418552	0.926088	0.96351
Gm7846	0.0324168	0.926117	0.96351
Cog2	-0.0147001	0.926333	0.963673
Aph1c	0.0285338	0.926626	0.963815
Gm17971	-0.0428362	0.926597	0.963815
AC161607.1	0.0443763	0.926647	0.963815
Pold4	0.0136372	0.926764	0.963874
Hist1h4d	0.0630173	0.927162	0.964057
2310026L22Rik	0.0585253	0.927068	0.964057
Gm14295	-0.0332577	0.92707	0.964057
Gm14827	0.0450595	0.927177	0.964057
Pus1	0.0155307	0.927626	0.964099
Irak1bp1	0.0194576	0.927632	0.964099
Dusp15	-0.0534199	0.927371	0.964099
Kcnt1	-0.0820034	0.927528	0.964099
Ccdc102a	0.0201714	0.927472	0.964099
Fam172a	0.0144072	0.92728	0.964099
B3galt4	-0.0261938	0.927608	0.964099
Gm5737	-0.0453499	0.927737	0.964108
6330537M06Rik	0.0500013	0.92776	0.964108
Gm4813	0.0735028	0.927947	0.96424
Chodl	0.0227367	0.928403	0.964459
Mob3c	-0.017856	0.928289	0.964459
Rpl10-ps3	-0.0472975	0.928455	0.964459
Gm16279	0.0480759	0.928244	0.964459
Gm14325	0.0216943	0.928432	0.964459
Smn1	-0.0153815	0.928697	0.964526
BC030867	-0.0531073	0.928579	0.964526
Zfp322a	-0.0155513	0.928679	0.964526
2510046G10Rik	-0.0603413	0.928793	0.964564
Lrrc23	-0.0505986	0.928922	0.964636
Virma	0.0122309	0.929193	0.964856
C530005A16Rik	-0.0380467	0.929273	0.964877
Kcnq1	0.0365581	0.929433	0.964964
Gm9967	-0.0425134	0.929475	0.964964
Kmt2a	0.0106099	0.929647	0.965081
Alms1	0.0513686	0.929985	0.96521
Gm10570	-0.0553886	0.929868	0.96521
Gm3555	0.0585093	0.93002	0.96521
Gm16892	0.0644121	0.930069	0.96521
Gm29595	0.0627866	0.929941	0.96521
Ms4a8a	0.0617415	0.930349	0.965254
Rad9a	0.0186212	0.930271	0.965254
Gm45512	0.046281	0.930327	0.965254
AC154760.1	0.0243729	0.930208	0.965254
Stag3	0.061894	0.930457	0.965304
Clmn	-0.0239358	0.930648	0.96542
Gm37949	0.08004	0.930688	0.96542
Dpagt1	-0.0104015	0.930949	0.965521
Zmym1	-0.0253292	0.930965	0.965521
Otulin	-0.0115642	0.931023	0.965521
AI480526	-0.0164481	0.930919	0.965521
Xpo6	0.0153094	0.931749	0.965979
Setdb1	-0.0116778	0.931724	0.965979
Tspan15	-0.0183743	0.931762	0.965979
Gm15912	-0.0421277	0.931747	0.965979
Gm47863	0.0320165	0.931589	0.965979
Nr3c1	0.010574	0.932013	0.966178
Bag4	0.0183891	0.932183	0.966291
Zfp780b	0.0192321	0.932318	0.96637
Anapc7	-0.0104828	0.932713	0.966676
Ssbp1	0.0127036	0.932779	0.966676
Haus8	-0.0183455	0.932792	0.966676
Anapc11	-0.00973092	0.93297	0.966707
Sphk2	0.0110337	0.933001	0.966707
Gm10232	-0.0248386	0.93295	0.966707
Guf1	-0.0103165	0.933118	0.966723
Mthfsl	-0.0248587	0.933135	0.966723
Trim65	0.0148212	0.933411	0.966947
Cenpo	0.023597	0.933524	0.967002
Fstl3	0.0318715	0.933762	0.967126
Man1b1	0.0113787	0.933737	0.967126
Caap1	-0.0234514	0.93399	0.9673
Ppp2cb	-0.0120838	0.934297	0.967544
Zfp652os	0.0405547	0.934345	0.967544
Mirt1	-0.0761727	0.935087	0.96825
Tkfc	0.0207982	0.935244	0.968315
Efcab9	0.0440802	0.935268	0.968315
St6galnac2	0.0508984	0.935395	0.968385
Bank1	0.0713396	0.93549	0.968388
Tbce	0.0120787	0.935518	0.968388
Slc35c1	0.0141723	0.935583	0.968393
Nsg2	-0.0696334	0.935682	0.968434
Gm15893	0.0483311	0.935817	0.968512
Tor1aip2	-0.00652832	0.936505	0.969101
Gm10557	-0.0374399	0.9365	0.969101
Cebpb	0.0150525	0.936869	0.969415
Nif3l1	0.0143514	0.937221	0.969612
Phf2os1	0.02794	0.937344	0.969612
Gm10516	-0.0219406	0.937207	0.969612
Gm36445	-0.0575028	0.937259	0.969612
AC130815.1	-0.0418396	0.937357	0.969612
Tube1	0.032606	0.937423	0.969618
Rbm33	-0.010137	0.937614	0.969754
Zfp335os	-0.0263619	0.937678	0.969758
Tymp	0.0461945	0.93781	0.969833
Hhex	-0.0202368	0.937964	0.969861
Ccnt2	0.0125926	0.938017	0.969861
Fsd1l	-0.0123204	0.93791	0.969861
Ddx49	-0.0106705	0.938098	0.969883
Gm10736	-0.0638348	0.938196	0.969924
Fcrla	-0.0959898	0.938302	0.969971
Mcfd2	0.00762671	0.938373	0.969983
Ripor1	-0.0107463	0.93872	0.970279
Asb6	0.0103392	0.938823	0.970324
Etv3	0.0104586	0.939502	0.970346
Inpp5k	0.00923449	0.93913	0.970346
Kif19a	0.0316047	0.939358	0.970346
Tbx3	-0.0204301	0.939272	0.970346
Atp7a	0.0272404	0.938989	0.970346
Mdga2	0.0638424	0.939348	0.970346
Utp18	0.0168514	0.939463	0.970346
Cldn19	-0.0378715	0.939099	0.970346
Gm13192	0.0290756	0.939476	0.970346
Gm43375	0.0483986	0.939459	0.970346
A630089N07Rik	0.0515283	0.938956	0.970346
Tecta	0.0607597	0.939606	0.970393
Gm11523	0.0435336	0.939716	0.970444
4931428F04Rik	-0.0184484	0.940188	0.970597
Cenpv	0.0135906	0.940264	0.970597
Scly	-0.0176473	0.940282	0.970597
Nphp4	-0.0411566	0.940107	0.970597
Bcl2l15	0.034481	0.940094	0.970597
Trappc2	-0.00938115	0.940105	0.970597
Gm3252	0.0532919	0.940211	0.970597
Clp1	0.0166156	0.940536	0.970693
Xkr6	-0.0386076	0.940777	0.970693
Pced1b	-0.0232584	0.940623	0.970693
Prokr1	-0.044277	0.940794	0.970693
Map6	-0.0218489	0.940736	0.970693
Rpl7a-ps3	0.051098	0.940581	0.970693
9130221H12Rik	-0.0237348	0.940782	0.970693
Gm4544	-0.0196608	0.940859	0.970698
Usp42	0.0119962	0.940967	0.970748
Kif5b	0.00837144	0.941119	0.970843
Gpr75	-0.0486176	0.941331	0.971
Atn1	-0.0133326	0.941451	0.971039
Gal3st1	-0.0607438	0.941488	0.971039
Exog	-0.0155016	0.941647	0.971141
Neu1	-0.0082109	0.941866	0.971243
4930556M19Rik	-0.0168623	0.941847	0.971243
Gm20045	-0.027028	0.94195	0.971268
Mylf-ps	-0.0699977	0.942072	0.971333
Smc2	0.02192	0.942396	0.971381
Akip1	0.0166933	0.94232	0.971381
Tmem30a	-0.00898871	0.942202	0.971381
2410004B18Rik	0.0103443	0.942407	0.971381
Crry-ps	0.0480471	0.942418	0.971381
Nrip1	0.0135052	0.942494	0.971397
Acss3	0.0272833	0.942576	0.97142
Arid3b	-0.0139513	0.942662	0.971447
Zswim3	-0.0209477	0.94291	0.971641
Polr2e	0.0081412	0.943136	0.971689
Med30	-0.0114075	0.943025	0.971689
Pde12	0.0136648	0.943087	0.971689
Hmgb3	-0.0259631	0.943552	0.971938
Gm26724	-0.033824	0.943532	0.971938
Gm28438	0.0249803	0.943558	0.971938
Gm43148	0.0550324	0.943687	0.97201
Ranbp3l	0.0560953	0.943805	0.972069
Acbd5	-0.00851549	0.94406	0.972223
Gm47251	-0.0424657	0.944074	0.972223
Il2rb	-0.0869416	0.944145	0.972235
Adgrl1	-0.0133143	0.944294	0.972326
Polr3h	0.0109225	0.944553	0.972531
Hint1	-0.0060447	0.945039	0.97297
Nrxn2	0.0214125	0.945171	0.973044
Kifap3	-0.00820632	0.945277	0.973091
Tomm6os	-0.0405125	0.945501	0.973261
Tmem178	-0.0365148	0.945692	0.973378
Tmem39b	-0.0168856	0.945743	0.973378
Etohd2	0.0174445	0.945795	0.973378
Polr3d	-0.0098819	0.946075	0.973424
Anapc2	-0.00709532	0.945952	0.973424
Zfp692	-0.0142884	0.946194	0.973424
Arrdc4	0.0160628	0.946155	0.973424
Poln	-0.0343504	0.9462	0.973424
Uprt	-0.0373156	0.946098	0.973424
1700048M11Rik	0.0522601	0.946458	0.973628
Snx29	0.0142188	0.946521	0.973631
Gm47708	-0.0399007	0.946588	0.973638
Sec61g	-0.0119708	0.946802	0.973797
Ccar2	0.00652127	0.946974	0.973851
Zfp444	0.0116221	0.946964	0.973851
Gm12397	0.050394	0.94718	0.974
Agap3	0.0080859	0.947387	0.97409
Gm8822	0.031366	0.947385	0.97409
Nme1	-0.00967427	0.94758	0.974227
Washc3	-0.00832026	0.948321	0.974495
Tslp	0.0465985	0.948014	0.974495
Dsn1	-0.0191416	0.948317	0.974495
Serpini1	-0.0332365	0.948295	0.974495
Disc1	-0.0261832	0.948075	0.974495
Usp31	0.0088782	0.948158	0.974495
2310014F06Rik	-0.0222638	0.948097	0.974495
Mir5125	0.0145947	0.94805	0.974495
Zfp882	-0.0249016	0.9484	0.974515
Car4	0.0444723	0.948765	0.974581
Nr5a2	-0.036744	0.948656	0.974581
Aqp9	-0.050107	0.948706	0.974581
Elmsan1	-0.00853923	0.948657	0.974581
Gm9828	0.0308231	0.948711	0.974581
Tspan31	0.00793503	0.948993	0.974692
Sec14l1	-0.0080884	0.948975	0.974692
Rrp7a	-0.00800027	0.949088	0.974728
Ctnnbl1	0.0122527	0.949344	0.974929
Gm18284	-0.0321606	0.9495	0.975027
Top3b	0.0077157	0.949704	0.975052
Rnpc3	-0.0179812	0.949656	0.975052
Gnpda2	-0.0195666	0.949644	0.975052
Klhl10	-0.0398969	0.949802	0.975091
Gm15920	0.0156704	0.949897	0.975127
Clspn	0.0284261	0.950032	0.975142
Hnrnpc	0.00744192	0.949984	0.975142
Gm43031	-0.038458	0.950117	0.975167
Dnajc6	-0.0513885	0.950741	0.975376
Mak16	-0.0128262	0.95041	0.975376
Pcnx4	-0.0145003	0.950468	0.975376
Srpk2	0.00676149	0.950503	0.975376
Nxpe3	0.017844	0.950597	0.975376
Gm17055	-0.0319319	0.950664	0.975376
Olfr1372-ps1	0.0180399	0.950739	0.975376
Axin1	0.0106302	0.950886	0.975461
1810037I17Rik	-0.00869371	0.950943	0.975461
Pih1d1	-0.00848969	0.951058	0.975477
Naa10	0.00999458	0.951079	0.975477
Prkx	-0.0106711	0.951139	0.975477
Pir	0.0148616	0.951338	0.975619
Arfrp1	0.0088518	0.95145	0.975672
Bub1	0.0280026	0.951687	0.975792
Ascc3	-0.0126533	0.951643	0.975792
Mcemp1	-0.0562217	0.951902	0.975831
Eif2b3	0.00976065	0.951788	0.975831
Nadsyn1	-0.0157332	0.951913	0.975831
Pdcd6ip	0.00665421	0.951966	0.975831
Sumo1	-0.00660131	0.95229	0.975917
Ctbs	0.0132801	0.95217	0.975917
Gigyf1	0.00845276	0.952234	0.975917
Riox1	-0.0174771	0.952184	0.975917
Mks1	-0.0141901	0.952362	0.975929
Fgd6	-0.0120677	0.952671	0.975999
Asxl2	-0.00914632	0.952562	0.975999
Tnrc6a	-0.00680619	0.952646	0.975999
Gm35339	-0.023167	0.952595	0.975999
Zmat5	0.00989457	0.952769	0.976016
Ddit3	-0.0118286	0.952807	0.976016
Ntsr2	0.0233966	0.953206	0.976362
Rabep2	0.010726	0.953518	0.97662
Lama2	-0.0110388	0.953644	0.976647
Rnf144a	-0.0163185	0.953725	0.976647
Kctd7	0.011463	0.953675	0.976647
Zfp870	0.0109683	0.953935	0.976801
Tma7-ps	0.0199792	0.95415	0.976836
Mir99a	-0.040863	0.954082	0.976836
Zc3h11a	0.0140603	0.954135	0.976836
Padi1	-0.0264037	0.95442	0.976871
Pask	-0.0212789	0.954418	0.976871
Lpar3	-0.0456355	0.954385	0.976871
2810468N07Rik	0.0194982	0.954424	0.976871
Zdhhc8	0.00648987	0.95452	0.976907
Gm7061	0.0469249	0.954642	0.97697
Med17	-0.00783914	0.954911	0.977184
Paf1	-0.00773333	0.955173	0.977391
Gm15609	0.0385907	0.955297	0.977456
Tmem204	-0.0110483	0.955403	0.977502
Chd1	0.00642865	0.955985	0.978037
Lrr1	-0.059538	0.956161	0.978155
Tstd1	0.0427053	0.956475	0.978414
Rps6ka6	0.0420697	0.956672	0.97848
Edc4	0.00594262	0.95672	0.97848
Galnt2	0.0223531	0.956616	0.97848
Gm15469	0.0219269	0.956829	0.97853
Tbc1d32	-0.0157721	0.956986	0.978629
Mterf4	-0.0111031	0.957214	0.978671
Dhx35	0.00716188	0.957106	0.978671
Miip	-0.00756166	0.95743	0.978671
Plch2	-0.0374331	0.957319	0.978671
Atg7	-0.00769942	0.957322	0.978671
4632404H12Rik	-0.0107896	0.957406	0.978671
1810062O18Rik	-0.036093	0.957449	0.978671
Cmtr1	-0.0165354	0.957579	0.978742
Tpra1	-0.00888211	0.958501	0.978821
D8Ertd738e	-0.00597862	0.958052	0.978821
Prpf4b	0.0060785	0.957971	0.978821
Htr7	-0.0249027	0.958227	0.978821
Wdr73	-0.0101201	0.958373	0.978821
Nos3	-0.0104876	0.958323	0.978821
Vsp35l	0.00541846	0.958479	0.978821
Trim66	-0.0429692	0.958006	0.978821
Prrt3	-0.0350672	0.958375	0.978821
Fbxo46	0.0106761	0.958415	0.978821
Zfp120	-0.00988016	0.95843	0.978821
Gm4951	0.0408515	0.957938	0.978821
Gm2885	-0.0386675	0.957829	0.978821
Gm44168	0.0371198	0.957854	0.978821
Ufl1	0.00522341	0.958731	0.978995
Pggt1b	0.0118567	0.958907	0.979003
Mansc1	-0.0233008	0.95892	0.979003
Casc3	0.00658077	0.958901	0.979003
Fdps	-0.030903	0.959215	0.979181
Gm36371	0.0253541	0.959178	0.979181
S1pr3	-0.0139393	0.95945	0.97936
Zfp60	0.00980176	0.959607	0.979458
Cyp2f2	-0.0225324	0.959695	0.979487
Mdm1	0.0138852	0.959897	0.97963
Emc8	-0.0061152	0.960086	0.979762
Exoc3l	0.015149	0.96022	0.979804
A830082K12Rik	0.0356524	0.960248	0.979804
C1qtnf12	-0.00896031	0.960313	0.979809
Gm44199	0.0389627	0.960671	0.980112
Bend3	-0.00993645	0.960979	0.980335
1500002C15Rik	-0.023029	0.961071	0.980335
Gm30122	-0.0182095	0.961055	0.980335
Pou2af1	0.0487544	0.961196	0.980401
Tspan13	-0.00629488	0.961672	0.980443
Hira	0.00847114	0.961717	0.980443
Fez1	-0.0138061	0.961901	0.980443
Lipc	0.0311433	0.961869	0.980443
Ttf2	-0.00864541	0.961612	0.980443
Gm7008	-0.0287616	0.961429	0.980443
Gon4l	-0.0108605	0.961891	0.980443
Snora34	0.0321658	0.961426	0.980443
Gm14488	0.0374505	0.961607	0.980443
H2-T10	-0.0458727	0.961732	0.980443
Arhgap27os3	0.0499831	0.961321	0.980443
Trmt112	-0.00607256	0.961961	0.980443
Cxcl12	-0.00916136	0.962035	0.980457
Col4a5	0.0120255	0.962146	0.980508
Rpl10a-ps1	-0.0134307	0.962239	0.980542
Gtf3c2	0.0061015	0.962379	0.980622
Arhgdig	-0.0205879	0.962486	0.98067
Nipbl	0.0062885	0.962667	0.980753
Cbfa2t2	-0.00688117	0.962688	0.980753
Zfp410	-0.00749161	0.96286	0.980867
5830428M24Rik	-0.0443389	0.963103	0.981052
Kcna2	-0.0149602	0.963216	0.981106
Gm17315	0.0246973	0.963333	0.981164
Gldc	-0.0259745	0.963566	0.981278
Kdm1a	-0.00493844	0.963685	0.981278
Tmem205	-0.00896463	0.963748	0.981278
Ppp1r1b	0.0171253	0.963694	0.981278
Gm27029	0.0263302	0.963602	0.981278
Gm10226	-0.032992	0.96394	0.981412
1700019D03Rik	0.0169576	0.964073	0.981424
Fam71e1	-0.0149526	0.964022	0.981424
Zswim5	-0.0243687	0.964317	0.98155
Usp34	0.00684805	0.964298	0.98155
Wdr11	-0.00586918	0.964614	0.981791
Gm8494	0.0121185	0.964773	0.981844
9530062K07Rik	-0.0178264	0.964787	0.981844
Rap1gap2	-0.0120152	0.965031	0.98203
A430103D13Rik	-0.0226549	0.965381	0.982325
Prima1	-0.016448	0.965645	0.982532
Slamf6	0.0577412	0.966014	0.982602
Zfp54	0.0214458	0.965777	0.982602
Zmat3	-0.00856549	0.966017	0.982602
Nepro	0.0109737	0.965965	0.982602
Dna2	-0.014496	0.965934	0.982602
Gm14253	0.0177646	0.966127	0.982652
Ctdp1	0.00626896	0.966569	0.982856
Tmem136	0.0110467	0.9665	0.982856
Zfp212	-0.00585059	0.966476	0.982856
Irgm2	0.0226113	0.966532	0.982856
Napg	-0.00518601	0.966872	0.982927
Fut10	0.00787479	0.9668	0.982927
Oxtr	-0.0314917	0.96684	0.982927
Adam4	0.0333526	0.966881	0.982927
Rcc1	0.00753207	0.967014	0.98294
Fbxl22	0.011076	0.967004	0.98294
4833427F10Rik	-0.0239713	0.96713	0.982996
Dnajb11	-0.00480672	0.967534	0.982998
Nxf1	0.00438852	0.967859	0.982998
Wnt11	0.0102852	0.967634	0.982998
Mta1	-0.00498353	0.967469	0.982998
Hmbox1	-0.00494963	0.96757	0.982998
Impa1	0.00690883	0.967456	0.982998
Ccdc106	0.0210884	0.96734	0.982998
Tab3	0.00929999	0.967789	0.982998
Dennd3	-0.00799458	0.967335	0.982998
Rad51b	-0.0248644	0.967813	0.982998
1810010H24Rik	-0.0184327	0.96761	0.982998
Gm15387	-0.013267	0.967707	0.982998
Dlx4	-0.0234689	0.968429	0.983515
Irx3	0.0084798	0.96863	0.983657
Ift52	-0.00592924	0.968863	0.98371
Pmvk	-0.00607886	0.968784	0.98371
Zfp952	-0.00820336	0.96885	0.98371
0610005C13Rik	-0.0256211	0.968948	0.983735
Cabp1	-0.0156084	0.96907	0.983788
Hunk	-0.0226713	0.969122	0.983788
Nf1	0.00481223	0.969461	0.983868
Tsc22d1	0.00460247	0.969495	0.983868
Tmem184c	-0.00813739	0.969556	0.983868
Nwd1	0.0137088	0.969316	0.983868
H2-Q6	0.0313426	0.969445	0.983868
AA474408	0.0202192	0.969565	0.983868
Sppl3	-0.0050348	0.969999	0.984186
Gm44126	-0.0200107	0.969977	0.984186
Ctu1	0.00853702	0.970229	0.984358
D830035M03Rik	-0.0320071	0.970375	0.984445
Elk1	-0.00682769	0.970538	0.984453
Haus4	0.008508	0.970727	0.984453
Rab11fip1	0.0192287	0.97072	0.984453
Trim39	-0.00558484	0.970477	0.984453
Rbm15	0.00692037	0.97072	0.984453
2310010J17Rik	-0.0124787	0.970747	0.984453
Lamc1	-0.00569804	0.971194	0.984556
Gucy1b1	-0.0087591	0.971213	0.984556
Cept1	-0.00623916	0.971045	0.984556
Gm8210	0.0324759	0.971018	0.984556
Gm26910	0.0147463	0.971173	0.984556
Gm45102	-0.0216735	0.970937	0.984556
Alg1	-0.00542395	0.971361	0.984645
Ryk	0.00419316	0.971511	0.984674
Rpl18a	0.0035022	0.971508	0.984674
Nnat	-0.0268654	0.971587	0.98469
Ift43	-0.00608058	0.971819	0.984802
Rnf225	0.0310401	0.97179	0.984802
Acer2	0.00957531	0.972159	0.985085
Gm32687	0.017067	0.97238	0.985247
Rabl2	-0.00876829	0.972656	0.985412
Gm2011	-0.008966	0.972665	0.985412
Rnf165	0.0227101	0.972739	0.985426
Nek4	-0.00592167	0.972869	0.985497
Vrk2	0.00824116	0.973124	0.985693
Lrif1	0.00506837	0.973326	0.985775
Rmdn3	0.00579254	0.973296	0.985775
Gm37303	0.0216962	0.973409	0.985797
Ptrhd1	-0.00764864	0.97379	0.986122
AI606181	0.00651182	0.973939	0.986211
Ddx55	-0.00506587	0.974085	0.986297
Pisd-ps2	0.0208884	0.974251	0.986365
Anp32a	-0.00361521	0.974273	0.986365
Ylpm1	0.00503925	0.97456	0.986571
Gm11361	0.0352725	0.974598	0.986571
Bcas1	-0.0158307	0.974954	0.986817
Zfp354a	-0.00815368	0.974963	0.986817
Mns1	-0.01382	0.975099	0.986847
Champ1	-0.00585353	0.975114	0.986847
Camk2n1	-0.00699515	0.975241	0.986914
Slx4	-0.00502679	0.975328	0.98694
Copb2	0.00321782	0.975647	0.986956
Jun	-0.00318082	0.975642	0.986956
Wdr83os	0.00525979	0.975617	0.986956
Gm14176	0.0219144	0.975602	0.986956
AI662270	-0.0130206	0.975601	0.986956
mt-Tq	0.0160281	0.975803	0.987052
Apold1	-0.0120404	0.976135	0.987326
Grap2	-0.01295	0.976441	0.987574
K230015D01Rik	0.0191671	0.976739	0.987814
Oip5	-0.0212646	0.976975	0.987991
Extl2	-0.00364586	0.977038	0.987993
Ccdc115	-0.00330751	0.97723	0.988065
H2-Q7	-0.0224477	0.977226	0.988065
Mdga1	-0.00919082	0.977421	0.988091
Npm1	0.00358323	0.977432	0.988091
Rps15	0.00261233	0.977439	0.988091
Gm7390	0.0195141	0.977542	0.988134
Cabp7	-0.0215041	0.97824	0.98847
Phf21b	0.00960021	0.978127	0.98847
Tmed10	0.00282945	0.978101	0.98847
Sil1	-0.00403272	0.978158	0.98847
BC005561	-0.00970632	0.977938	0.98847
C130013H08Rik	-0.0188738	0.978183	0.98847
Khsrp	0.00373278	0.978438	0.988608
Ggps1	0.00325771	0.978905	0.988739
Itih4	0.0176768	0.978824	0.988739
Snap23	0.00277428	0.978983	0.988739
Slc35d1	0.00385899	0.97895	0.988739
Pln	0.0111363	0.978944	0.988739
1700096K18Rik	0.0059082	0.978994	0.988739
Gm47640	-0.0151566	0.978907	0.988739
Cacnb4	-0.0095404	0.979386	0.988928
Tmem129	-0.00478693	0.979424	0.988928
Mnat1	0.00362482	0.97939	0.988928
Gm44758	-0.0149014	0.97931	0.988928
Tent4a	-0.00408912	0.979607	0.989051
Gm25082	0.0154657	0.979677	0.98906
Tpgs1	0.00288807	0.979908	0.989208
Nup37	0.00547966	0.979946	0.989208
E130311K13Rik	0.00493351	0.980248	0.989452
Smpd4	-0.00252548	0.980643	0.989777
G530011O06Rik	-0.020944	0.980692	0.989777
Mcam	-0.00431692	0.98078	0.989804
Vps37b	0.00468034	0.980905	0.989807
Gspt2	0.0119111	0.980898	0.989807
Acap1	0.0140839	0.981367	0.989885
Tnnc2	0.0121512	0.981395	0.989885
Anks1	0.0042032	0.981409	0.989885
Ube2cbp	0.00638477	0.98132	0.989885
1700029I15Rik	0.0130977	0.981118	0.989885
Prelid2	-0.0159953	0.981307	0.989885
Gm8991	-0.00693414	0.981231	0.989885
Nr1d2	0.00336932	0.981509	0.989924
Myct1	0.00556378	0.981692	0.990047
Tbccd1	-0.00484044	0.981865	0.990141
Stam	0.00329509	0.982032	0.990141
Itgal	0.0111329	0.982046	0.990141
Vbp1	0.00263449	0.982051	0.990141
Ndufaf8	0.00324838	0.98209	0.990141
A330076H08Rik	-0.0172953	0.982176	0.990166
Spns2	0.00523633	0.982588	0.990521
Ddx47	-0.00305044	0.982711	0.990582
Hspbap1	-0.00568205	0.982839	0.990651
Vegfd	-0.00435847	0.982925	0.990675
Ncoa5	0.00287231	0.982998	0.990688
Exoc6b	-0.00239626	0.983157	0.990725
1700052K11Rik	-0.00658618	0.983153	0.990725
Mir17hg	0.00654998	0.983404	0.990913
Slc29a2	-0.0045607	0.983607	0.991013
Leng8	0.00297926	0.983626	0.991013
Fgf11	-0.00393686	0.983701	0.991027
Pitpnm3	0.00512491	0.983805	0.99107
Ppm1e	-0.00680553	0.983928	0.991071
Zfp667	-0.00397738	0.983895	0.991071
Map4k2	0.00520699	0.984276	0.991299
Rpl35a-ps2	-0.00991833	0.984266	0.991299
Zcchc9	0.00356056	0.985255	0.992223
Igsf9b	0.00550012	0.98539	0.992242
H2-Q5	0.0235272	0.985396	0.992242
Cnih2	-0.00887693	0.985712	0.992498
Rpl37rt	0.00339014	0.985775	0.9925
Mrpl23-ps1	-0.00998707	0.985932	0.992597
Egln3	-0.00786567	0.986263	0.992807
Serpina3c	0.00812029	0.986237	0.992807
Clec1a	0.00511837	0.986375	0.992858
Kat5	0.00227551	0.986653	0.99292
Ssc4d	0.00915999	0.986573	0.99292
D6Wsu163e	0.00303225	0.986613	0.99292
Bmpr2	-0.00240807	0.986696	0.99292
Pcdhga1	-0.0092737	0.986743	0.99292
Mgea5	0.0019025	0.987095	0.993049
Kdm5c	0.00408934	0.987176	0.993049
Hist1h2ac	0.0121371	0.987117	0.993049
Rps15a-ps7	0.00713839	0.98725	0.993049
Gm6733	-0.00670617	0.987272	0.993049
4930512H18Rik	-0.0104119	0.987207	0.993049
D430018E03Rik	-0.0135754	0.987298	0.993049
C1d	0.00224984	0.987422	0.99305
Usp54	0.00345412	0.987388	0.99305
9330104G04Rik	-0.00664526	0.987542	0.993109
Drp2	-0.00479469	0.987933	0.993241
Jak2	0.00243766	0.987877	0.993241
Rad54l	-0.00731595	0.988015	0.993241
Slc35e2	-0.00280659	0.987774	0.993241
Lig1	0.00377264	0.987839	0.993241
Zfp846	-0.00428253	0.98804	0.993241
Cnot9	0.00177719	0.988409	0.99355
Stac	0.00885314	0.988571	0.993652
Kmt2b	0.00180173	0.98879	0.993749
Nacad	-0.00407395	0.988743	0.993749
Mindy3	0.00319755	0.989439	0.994339
Mfap3l	-0.00257523	0.989549	0.994352
Brox	0.00154026	0.989574	0.994352
Ctdsp2	0.00115712	0.989881	0.994598
Mrpl52	0.00199039	0.989966	0.994622
Hoxb9	-0.00572682	0.990187	0.994736
A030001D20Rik	-0.0043981	0.990201	0.994736
Pigo	-0.00225968	0.990316	0.99479
Zfp697	0.0049643	0.990737	0.995151
Gm37581	-0.00575064	0.990916	0.995269
Inka2	0.00273214	0.991453	0.995747
Zfp276	-0.00144383	0.991826	0.995956
Ring1	0.00247028	0.991873	0.995956
Gm527	-0.00442874	0.991841	0.995956
Gm29650	0.0328773	0.991906	0.995956
Ntpcr	0.00184902	0.992047	0.996035
Card10	-0.00226855	0.992209	0.996075
Gm48768	-0.00475473	0.992185	0.996075
Wdr45	0.00146436	0.992293	0.996098
Trip4	0.00141766	0.992425	0.996106
B230217C12Rik	0.00450298	0.992407	0.996106
Zfp35	0.00188893	0.992704	0.996325
Lhx2	0.00539775	0.992936	0.996496
Flt4	-0.00227258	0.993021	0.99652
Cetn2	0.00127052	0.993165	0.99655
Gm17396	-0.00547939	0.993173	0.99655
Fdxacb1	-0.00204451	0.993282	0.996597
Rfx1	-0.00140902	0.993454	0.996708
Slc26a6	-0.00115785	0.993518	0.99671
Ppp1r11	0.00176558	0.993583	0.996714
Odr4	-0.00110133	0.993689	0.996759
Slc2a4rg-ps	-0.00204452	0.993776	0.996785
Traf6	0.00117864	0.994044	0.996992
Efr3b	0.00150663	0.994167	0.996998
Kif15	0.00239566	0.994219	0.996998
Ino80dos	-0.0021132	0.994234	0.996998
AW046200	0.00493216	0.994357	0.997059
Gm43413	-0.00497668	0.994434	0.997076
Nsmce4a	-0.000795804	0.994563	0.997143
Aga	0.0010996	0.994736	0.997247
Fam181b	0.0031749	0.994832	0.997247
Gm45871	0.00187347	0.994851	0.997247
Nifk	-0.000861664	0.995078	0.997413
Snrpa	-0.000634187	0.995383	0.997657
Mycbp2	0.00054951	0.995679	0.997892
Fuom	0.000774586	0.996033	0.998124
Map1b	-0.00109785	0.995986	0.998124
Rflnb	-0.00110867	0.996159	0.998175
Cyp26a1	0.00373483	0.996207	0.998175
Cdk12	0.000760576	0.996969	0.998539
Tbc1d23	-0.000604711	0.997153	0.998539
Dhx16	-0.000359657	0.997116	0.998539
Epha1	0.0017362	0.997321	0.998539
Saxo2	-0.00139072	0.997454	0.998539
Limd2	-0.000918695	0.997013	0.998539
Akap10	0.000608543	0.997434	0.998539
Slc27a4	-0.000548622	0.997475	0.998539
Gm5555	0.00135772	0.996983	0.998539
Slfn5os	-0.00228899	0.996742	0.998539
Ms4a4a	0.00260596	0.997231	0.998539
A530064N14Rik	-0.00207409	0.997164	0.998539
Gm9484	0.00173327	0.996836	0.998539
Gm44623	0.00183713	0.997512	0.998539
Gm48045	0.00217725	0.997555	0.998539
Gm33378	-0.00212765	0.997489	0.998539
Gm1866	-0.00353435	0.997663	0.998586
Slc24a5	0.00156879	0.998064	0.998926
Gm38157	-0.0015209	0.998219	0.999019
Swsap1	-0.000508443	0.998371	0.999109
Klf11	0.000348369	0.998624	0.999116
Rab27a	0.000705669	0.998504	0.999116
Ccdc17	-0.000499934	0.998746	0.999116
Dgkb	0.000830483	0.998727	0.999116
Rtel1	-0.000321374	0.998448	0.999116
Slc19a2	0.000360021	0.998598	0.999116
Gm20743	0.00051739	0.998819	0.999127
5031434O11Rik	-0.000354494	0.999011	0.999257
5430405H02Rik	-0.000366756	0.999358	0.999543
Smpd3	0.000276849	0.999485	0.999608
Pacsin1	0.000311512	0.999658	0.999719
Tmem14a	-9.11517e-05	0.999765	0.999765
Fgf23	-0.535386	0.559734	NA
Btbd17	1.39719	0.239735	NA
Ckmt1	1.21603	0.319381	NA
Rnf17	1.13083	0.394421	NA
Tmprss2	-0.219347	0.877547	NA
Egfl6	0.413002	0.769632	NA
Haao	0.928906	0.238537	NA
Dnmt3l	0.749143	0.501252	NA
Il12rb1	0.80792	0.429662	NA
Slc5a5	1.03649	0.347556	NA
Vpreb3	-1.49492	0.110519	NA
Ccl3	2.16161	0.0073725	NA
Ftcd	3.22739	0.0295985	NA
Slc26a3	3.83086	0.0520166	NA
Gabrg1	-1.30489	0.457401	NA
Tnk1	-0.587135	0.676134	NA
Hoxc13	1.80899	0.22788	NA
Folh1	0.866098	0.635315	NA
Grik3	0.0551452	0.956295	NA
Cd3g	1.62904	0.226918	NA
Mybpc3	2.19373	0.150273	NA
Ncan	2.68012	0.167797	NA
Rgs20	-0.978042	0.505096	NA
Pon1	0.860836	0.326174	NA
Pspn	0.0412401	0.978267	NA
Ebi3	-0.469747	0.589096	NA
Sult2b1	-1.17914	0.38023	NA
Ap1m2	2.11284	0.302016	NA
Ccdc65	0.516644	0.721218	NA
Cd79a	0.2191	NA	NA
Elavl3	1.7039	0.27874	NA
Lin7b	3.67899	0.0342676	NA
Cacna1e	0.437739	0.752616	NA
Cacna1b	1.22795	0.23548	NA
Col26a1	-0.482961	0.615399	NA
Abca13	-1.57351	0.23245	NA
Pou1f1	-0.521553	0.782894	NA
Pax3	-1.57369	0.157836	NA
Hapln2	-1.37878	0.34319	NA
Slc25a18	1.56378	0.133547	NA
Fxyd4	1.03865	0.460183	NA
Slc1a2	1.26592	0.116312	NA
Shbg	-1.60869	0.209955	NA
Ripk4	1.8602	0.173299	NA
Prlr	0.296193	0.823289	NA
Fcer1a	0.714015	0.667913	NA
Slc1a6	1.31526	0.343486	NA
Evx1	-3.47425	0.143607	NA
Fcer2a	-0.367997	0.640833	NA
Atp4a	0.184737	0.912335	NA
Insrr	-0.314404	0.740823	NA
Apoa2	-0.0101896	0.991812	NA
Tnfsf14	0.322005	0.669463	NA
Spo11	0.0598942	0.93707	NA
Prss16	-2.27509	0.103335	NA
5430419D17Rik	0.425753	0.742729	NA
Ggt1	1.99483	0.286371	NA
Itih3	1.31605	0.205368	NA
Atp7b	-0.804372	0.453728	NA
Abhd1	-0.623378	0.6836	NA
Tcf23	-1.94348	0.113615	NA
D130043K22Rik	-0.12564	0.897964	NA
Zfp184	-0.233878	0.807142	NA
Cyp27b1	0.0387043	0.96618	NA
Syngr3	0.0568544	0.944275	NA
Slc44a4	-2.85937	0.0653355	NA
Ttc9b	-0.670384	0.627545	NA
Phox2a	0.451217	0.610391	NA
1700008O03Rik	0.509891	0.643548	NA
Fut1	-1.31472	0.422659	NA
Rab25	0.186069	0.909101	NA
Derl3	0.42621	0.632843	NA
Gnat2	-0.0488941	0.962909	NA
2610028H24Rik	-0.838311	0.295902	NA
Trpm5	0.198159	0.812323	NA
Ascl2	0.42757	0.766117	NA
6330409D20Rik	-0.623841	0.485226	NA
Tex15	-0.736926	0.466728	NA
Nxf2	0.562577	0.735773	NA
Epn3	0.913906	0.299025	NA
Rnf112	3.43033	0.0166437	NA
Spire2	-2.22945	0.0585868	NA
Optc	-1.43757	0.391917	NA
Tex14	2.25228	0.13041	NA
Apol7a	0.559221	0.564565	NA
Acaa1b	0.306715	0.716929	NA
Wnt2	1.89144	0.0731778	NA
Gabra1	-1.71819	0.238255	NA
Cfap97d1	-0.893336	0.49135	NA
Slc25a41	-2.22709	0.339543	NA
Fsd1	-0.472413	0.710894	NA
Sptbn4	0.204601	0.85912	NA
Mogat1	-2.57704	0.0357612	NA
Phox2b	1.63144	0.379878	NA
Tmem190	-0.420716	0.668903	NA
4933405L10Rik	1.06162	0.527236	NA
Igf2bp1	3.61077	0.0121254	NA
B4galnt2	0.0955675	0.905339	NA
Klra17	0.806632	0.55354	NA
Ceacam16	2.51613	0.17662	NA
Adamts13	0.964632	0.536715	NA
Ptgds	0.264566	0.861405	NA
Slamf1	-0.996302	0.454584	NA
Mov10l1	-1.21931	0.365984	NA
Cltrn	2.69802	0.241736	NA
Fam163a	2.70753	0.146418	NA
Gata3	0.641001	0.40432	NA
Cd5l	-0.484968	0.648027	NA
Amdhd1	2.86847	0.131864	NA
Syt14	1.47335	0.243331	NA
Wt1	1.83925	0.430326	NA
Pdcd1lg2	3.31344	0.110866	NA
Il10	5.34523	0.000273017	NA
Tmprss6	1.14929	0.237564	NA
Pipox	0.248367	0.864269	NA
Trp53tg5	0.944004	0.5131	NA
Wfdc2	3.73958	0.134272	NA
Spata25	-1.65978	0.321367	NA
Hspb9	0.30542	0.808037	NA
Gdap1l1	0.170965	0.866137	NA
Gdf9	0.284789	0.750298	NA
6330403K07Rik	2.31272	0.022226	NA
1700001P01Rik	-0.757166	0.701192	NA
Cldn7	0.738892	0.561274	NA
Glra4	-0.0573932	0.968759	NA
Fndc8	0.351614	0.69375	NA
Wwc1	-0.187886	0.828402	NA
Alox15	4.68097	NA	NA
Heatr9	0.548845	0.698742	NA
Ccl4	3.33502	0.010041	NA
Hoxb1	3.01176	0.0860446	NA
Styxl1	1.05128	0.467854	NA
Hsd17b1	0.0715494	0.917891	NA
Rgs17	0.165855	0.916485	NA
Fabp7	1.52344	0.0888857	NA
Nts	0.34819	0.73744	NA
Slc17a8	1.39602	0.132012	NA
Epyc	1.06881	0.194018	NA
Cabcoco1	1.01028	0.315989	NA
Arg1	5.61016	NA	NA
Il20ra	1.46234	0.340309	NA
Vnn3	-0.835183	0.528348	NA
Rfx4	2.29086	0.176951	NA
Npffr1	1.56675	0.288972	NA
Tbata	1.07668	0.543235	NA
Lgr5	0.871804	0.2647	NA
Spata48	1.17022	0.556091	NA
Zpbp	0.277227	0.770161	NA
4930404N11Rik	1.07833	0.206421	NA
Il9r	0.651428	0.580369	NA
1700093K21Rik	2.93128	0.0196489	NA
Prss57	-1.07079	0.385198	NA
Fgf22	0.0303251	0.982178	NA
Rasgef1c	0.152627	0.862892	NA
Itk	0.739404	0.480386	NA
Nefh	0.0221238	0.977453	NA
Hormad2	1.39844	0.406602	NA
Gabrg2	0.133202	0.881149	NA
Myocd	0.501868	0.54881	NA
Atp6v1c2	-0.867828	0.603189	NA
Rgs9	0.863764	0.465608	NA
Fam84a	-2.08042	0.093714	NA
Pomc	1.82594	0.0407893	NA
Cct6b	0.352499	0.669705	NA
Tmem132e	1.3718	0.194371	NA
Gh	-1.91281	0.47687	NA
Aanat	0.115681	0.935087	NA
Vmo1	2.3724	0.0698147	NA
Tmigd1	-0.138604	0.902983	NA
Tac4	-1.09231	0.42026	NA
Lrrc46	0.682514	0.468381	NA
A230052G05Rik	-0.0254319	0.986297	NA
Gucy2e	1.65695	0.0572128	NA
Aloxe3	1.43025	0.265417	NA
Krt12	0.789858	0.679236	NA
Ccdc103	-1.32297	0.549105	NA
Gfap	-0.84459	0.344522	NA
1700023F06Rik	-0.794467	0.597325	NA
4930512B01Rik	1.20499	0.339978	NA
Npas3	0.665939	0.53424	NA
Ngb	0.278175	0.767545	NA
Esr2	-2.29686	0.0119522	NA
Trim9	-0.0859979	0.916105	NA
Lrrc9	-0.168196	0.884516	NA
Arg2	-0.141086	0.917077	NA
Slc10a1	0.0710205	0.946649	NA
Gm20498	2.1097	0.0361572	NA
Efcab11	0.607326	0.536521	NA
Tc2n	1.24969	0.425646	NA
Unc79	1.95175	0.0950687	NA
Ifi27l2b	2.28513	0.0777353	NA
Akr1c12	0.686022	0.451982	NA
Akr1c18	2.86207	0.00492946	NA
Degs2	0.553882	0.696935	NA
Amn	1.65677	0.115499	NA
Mak	1.03833	0.545184	NA
Fam217a	-0.134316	0.921288	NA
Eci3	0.172245	0.903126	NA
Msx2	1.18845	0.486052	NA
Drd1	0.605486	0.515921	NA
Catsper3	-0.149912	0.884495	NA
Slc25a48	0.195295	0.905618	NA
1700001L19Rik	-0.0954485	0.955548	NA
Slc6a19	0.287408	0.744786	NA
Ahrr	0.836654	0.444392	NA
Pcsk1	-0.402372	0.59617	NA
Slc6a3	-0.724098	0.658144	NA
Acot12	0.983944	0.520785	NA
Mrps36-ps1	0.442502	0.669798	NA
Ocln	-0.974824	0.383383	NA
Ddx4	0.647926	0.490372	NA
Opn4	-0.440747	0.572835	NA
Rnase10	-0.331597	0.833083	NA
Gucy1b2	0.23434	0.87321	NA
Amer2	-1.19152	0.21994	NA
Entpd4b	1.99446	NA	NA
Fgf17	-3.9827	0.0390156	NA
Acod1	4.00752	0.0385854	NA
Dct	-0.0295641	0.975215	NA
Gzme	-0.0968837	0.964897	NA
Mcpt8	-1.65599	0.174857	NA
C6	0.737879	0.424741	NA
Cpne6	-0.996385	0.433361	NA
Tgm1	-0.0346857	0.967963	NA
Cideb	2.10083	0.216602	NA
Ropn1l	0.619171	0.492212	NA
Ctnnd2	1.27134	0.163055	NA
Skor1	0.10545	0.900511	NA
Dpys	2.13704	0.229443	NA
Gm29394	-0.794815	0.65949	NA
Adcy8	1.02656	0.429868	NA
Fam83f	0.925536	0.278926	NA
Nell2	0.075186	0.919003	NA
Vdr	0.521803	NA	NA
Shisa9	2.84731	0.0153005	NA
Tnfrsf17	1.02684	0.459135	NA
Prm1	-1.54631	0.366515	NA
Fgf12	-0.403509	0.702261	NA
Ly6h	0.209848	0.855222	NA
Rhpn1	-0.222588	0.825563	NA
Lypd2	0.0464127	0.966902	NA
Cd96	0.275878	0.82411	NA
Gcsam	0.139011	0.912669	NA
B3gnt5	0.391309	0.658753	NA
Tmem114	-0.355666	0.836785	NA
Aifm3	0.529134	0.573185	NA
Maats1	1.04394	0.486893	NA
Cyp2ab1	1.74367	0.165282	NA
Muc13	-0.357428	0.685133	NA
Fetub	-1.70818	0.195866	NA
Kng1	-1.2018	0.474096	NA
Clic6	0.777797	0.567015	NA
4930415O20Rik	0.209291	0.830927	NA
Wnt1	1.09897	0.282637	NA
Scn8a	-0.229425	0.777823	NA
Krt7	-1.02814	0.288726	NA
Krt6b	4.79292	0.00953769	NA
Gzma	2.20348	0.260737	NA
Lrrc69	-2.54615	0.0329316	NA
Scg5	0.647376	0.676969	NA
Bmp15	0.384243	0.647278	NA
Kcnk16	1.03428	0.558725	NA
Tulp2	0.444671	0.593317	NA
Hes7	0.595815	0.696368	NA
Slc22a1	0.699216	0.676607	NA
1700010I14Rik	-0.101636	0.911004	NA
Efhb	0.615088	0.444522	NA
Spats1	1.97789	0.0457081	NA
Gm20517	-0.0646405	0.960123	NA
Kif6	1.70568	0.271986	NA
Cpne5	0.411961	0.657122	NA
Cbs	0.53145	0.740588	NA
Themis3	-4.91677	0.0089955	NA
Lhcgr	-0.788421	0.641356	NA
Nrxn1	1.6261	0.177441	NA
Prss41	-1.04195	0.460203	NA
Slc3a1	0.326115	0.84679	NA
Meiob	0.811382	0.5896	NA
Rpl36-ps2	-0.494504	0.683686	NA
Spdef	1.92935	0.0756418	NA
Abcg8	3.64782	0.0837451	NA
Adad2	0.176188	0.889298	NA
Zscan30	1.15509	0.173675	NA
Cyp4f14	0.1481	0.880195	NA
Cyp4f41-ps	0.830197	0.58368	NA
Col11a2	-0.258006	NA	NA
Dsc2	-0.0762676	0.949987	NA
Cyp21a1	-0.32633	0.796951	NA
Apom	0.32315	0.820387	NA
Lta	0.32131	0.74398	NA
Gm8615	-1.42274	0.210337	NA
H2-M5	0.582001	0.638643	NA
Mal2	0.767928	0.509976	NA
Ppp2r2b	1.12322	0.215073	NA
Jakmip2	0.203161	0.901715	NA
Slc14a2	1.13765	0.426595	NA
Pde6a	-0.264851	0.817853	NA
Il17b	-0.601225	0.740016	NA
Cbln2	-0.808852	0.472689	NA
Ms4a4c	2.32181	0.0122481	NA
Lipn	4.06191	0.00475333	NA
Gpha2	4.18062	0.0115423	NA
Dmrt1	-1.43786	0.499546	NA
Cabp4	0.103479	0.89997	NA
Lao1	1.43771	0.398856	NA
Gal	-0.671152	0.479761	NA
Ovol1	-0.0105285	0.994692	NA
Kcnk4	0.887278	0.377178	NA
Rcor2	0.194003	NA	NA
Tll2	1.19436	0.59357	NA
Dntt	0.576909	0.718157	NA
Gsto2	-0.653845	0.531658	NA
Gcgr	-0.593633	0.669423	NA
Bhlhe22	1.13865	0.243484	NA
Cd7	-0.140087	0.908776	NA
Sectm1a	4.40753	0.00282756	NA
Abcc2	0.512825	0.760373	NA
Bloc1s2-ps	-1.01534	0.221286	NA
Tlx1	1.44064	0.369717	NA
Jph3	0.890156	0.445871	NA
Myo1a	-0.136181	0.84867	NA
Prap1	-0.627632	0.576825	NA
Msx3	2.93314	0.232002	NA
Cdhr5	-0.0612295	0.962116	NA
Zfp711	0.552919	0.640948	NA
Rbfox3	-0.244314	0.821409	NA
Gm7628	2.01562	0.144303	NA
Il6	0.253028	0.827186	NA
Gria4	0.986296	0.418473	NA
Ppp1r42	0.253131	0.841527	NA
Akr1cl	5.72494	2.76274e-05	NA
4933402D24Rik	-0.497575	0.607628	NA
Ccdc150	0.431862	0.71841	NA
Icos	1.28265	0.304928	NA
Ctla4	-0.530115	0.58414	NA
Ica1l	2.14085	0.0559137	NA
Il18r1	0.566097	0.507598	NA
Col19a1	-0.746845	0.4878	NA
Vil1	2.95621	0.0650325	NA
Tmem169	1.52427	0.0865167	NA
Slc16a14	1.97057	0.394214	NA
Ecel1	2.50662	0.169314	NA
Pdcd1	0.610543	0.705848	NA
Rab17	0.299095	0.797777	NA
Gpr39	1.74702	0.176216	NA
Acmsd	-1.94717	0.0462845	NA
Lct	-1.32215	0.316748	NA
Fcamr	-3.81611	0.0643366	NA
Cnih3	1.36092	0.479347	NA
Rgs7	1.76705	0.0891095	NA
Ifi202b	-0.875313	0.620107	NA
Adcy10	-0.244495	0.876077	NA
Astn1	0.676948	0.451479	NA
Axdnd1	2.03769	0.28563	NA
Spata17	-1.29088	0.49683	NA
Slc30a10	-3.09997	0.00556767	NA
Cr2	0.208862	0.859025	NA
Acbd7	-0.953673	0.192878	NA
Serpinc1	0.16667	0.89087	NA
4930562F07Rik	-0.2054	0.910211	NA
4930426L09Rik	1.41088	0.276164	NA
Nr5a1	1.25013	0.546072	NA
Barhl1	3.54295	0.0184564	NA
Ak8	1.46213	0.350354	NA
Ermn	2.84528	0.139312	NA
1700007K13Rik	1.08719	0.682789	NA
Fibcd1	-1.15994	0.387103	NA
Kynu	3.17192	0.133136	NA
Cutal	-1.40342	0.236338	NA
Ccdc183	0.4301	0.666074	NA
Grin1	3.01384	0.0297114	NA
P2rx3	0.462987	0.609363	NA
Pax6	0.660764	0.537448	NA
Slc12a1	2.83635	0.0259143	NA
Fam227b	-2.70854	0.0683002	NA
Syt13	-0.871264	0.563511	NA
F2	0.415869	0.745576	NA
Snap25	-1.93888	0.398411	NA
Itpka	-0.401092	0.770559	NA
Ltk	-4.30752	0.0328619	NA
Oxt	2.11852	0.199495	NA
Spint1	1.82831	0.0936697	NA
Acoxl	-1.54964	0.0994065	NA
Il1a	0.74464	0.664322	NA
Tgm3	2.24456	0.322642	NA
1700020A23Rik	-0.851793	0.644541	NA
9230104L09Rik	-0.831146	0.358912	NA
Bpifb1	-0.329791	0.832305	NA
Fam209	0.9474	0.450412	NA
Phactr3	0.135148	0.841018	NA
Nkain4	1.57907	0.198644	NA
Chrna4	-0.556348	0.531556	NA
Srms	0.0139716	0.986137	NA
Oprl1	1.83206	0.408927	NA
Sla2	0.599781	0.521612	NA
Lrrc34	0.355904	0.75017	NA
1810062G17Rik	0.780525	0.589489	NA
Trpc4	1.13927	0.424419	NA
Sucnr1	-0.337402	0.803462	NA
Tshb	0.804388	0.494961	NA
Creb3l4	0.414265	0.593307	NA
Olfm3	-0.739168	0.704098	NA
Ndst3	1.46146	0.189938	NA
Lrat	-0.861387	0.315023	NA
Tdo2	1.57045	0.220204	NA
Efna3	0.265821	0.745878	NA
Hcn3	-0.161589	0.897085	NA
Sh2d2a	0.696686	0.652137	NA
Bnipl	-0.087734	0.962431	NA
Oaz3	-1.70498	0.178856	NA
1810013D15Rik	0.911887	0.325761	NA
Lrriq3	0.46342	0.575974	NA
Clca1	-1.90977	0.224572	NA
Fhl5	-0.691608	0.389657	NA
Brinp1	1.47982	0.15926	NA
Fmn2	-0.679841	0.533564	NA
Kif12	1.71084	0.296833	NA
Wdr31	-1.35936	0.0936045	NA
Bspry	0.430589	0.708335	NA
Aqp3	3.54193	0.295812	NA
1110017D15Rik	1.42192	0.303423	NA
1700022I11Rik	-2.53585	0.110157	NA
Sh3gl2	1.65391	0.114168	NA
Dab1	-0.50063	0.755332	NA
Calr4	1.39101	0.440423	NA
Cyp2j13	2.67204	0.234434	NA
Tnfrsf8	1.49808	0.241999	NA
Edn2	-1.65982	0.341173	NA
Tfap2c	3.78633	0.117783	NA
Mycl	0.0595843	0.939895	NA
Mfsd2a	0.538001	0.628232	NA
Epha8	-0.837553	0.615856	NA
Tspan1	0.129908	0.936514	NA
Htr6	1.8556	0.25557	NA
Pla2g2c	-1.29123	0.33847	NA
Kif17	-0.466272	0.722438	NA
Hcrtr1	1.796	0.0449136	NA
Spocd1	0.925812	0.54638	NA
Stpg1	0.739336	0.60694	NA
Csmd2	2.85786	0.0677748	NA
Hgf	3.64147	0.00202069	NA
Epha10	3.16345	0.137204	NA
Uts2	0.414559	0.638284	NA
Cort	1.00206	0.445845	NA
Car6	1.1519	0.351214	NA
Slc2a5	1.71656	0.254054	NA
Masp2	-0.452113	0.567461	NA
Trp73	1.19177	0.386468	NA
Ttll10	-0.229351	0.899653	NA
Kcnip4	0.551703	0.619342	NA
Hgfac	1.12716	0.308272	NA
Slc30a3	0.280067	0.898831	NA
Klb	0.538267	0.658449	NA
Chrna9	0.756875	0.672196	NA
Nsun7	2.28709	0.0193769	NA
Gabra4	2.02305	0.205631	NA
Gabrb1	0.465507	0.669658	NA
Slc10a4	1.68808	0.144752	NA
Epha5	1.0029	0.549866	NA
Fgf5	-2.13731	0.108612	NA
Gm9754	0.0935952	0.928735	NA
Rassf6	-1.70684	0.444789	NA
Cxcl5	0.133344	0.919485	NA
Ereg	2.04003	0.0513669	NA
Cxcl3	3.69615	0.0767032	NA
2010109A12Rik	-1.63229	0.305588	NA
Ppef2	0.149457	0.84597	NA
Rimbp2	-0.136991	0.876744	NA
Piwil1	3.19841	0.0711379	NA
Gpc2	1.44413	0.113443	NA
Sdsl	-0.702778	0.495686	NA
Sds	-0.913435	0.454137	NA
Rph3a	1.30711	0.520583	NA
Gm5578	0.236437	0.83933	NA
Aass	1.48885	0.235502	NA
Cyp3a13	0.676602	0.476246	NA
Svopl	1.12003	0.22903	NA
Nfe2l3	1.24714	0.133413	NA
Slc13a4	0.206701	0.841832	NA
Slc23a4	2.5465	0.015911	NA
Ccdc184	1.63758	0.183991	NA
Rab19	0.0868619	0.934508	NA
Gm20696	0.24842	0.859732	NA
Prok2	-0.140581	0.919222	NA
A2m	-1.5075	0.332323	NA
Gdf3	0.328112	0.830666	NA
Clec4e	0.655446	0.495463	NA
Clec4b1	2.467	0.0256708	NA
Klrk1	-0.365769	0.716113	NA
Cd69	3.53058	0.0417357	NA
Clec12b	1.70163	0.165099	NA
Klrd1	-0.358072	0.759084	NA
Klra13-ps	-0.245797	0.821454	NA
Gsg1	0.122106	0.94646	NA
Erp27	-1.12143	0.377244	NA
Lmo3	-2.79794	0.0736771	NA
Slco1c1	1.14307	0.412084	NA
Cpne9	2.30205	0.148728	NA
Slc6a11	-0.882675	0.528674	NA
Klrb1c	1.68227	0.189207	NA
Pianp	-1.41379	NA	NA
Pzp	-0.300281	0.822059	NA
Klrb1a	1.10606	0.415613	NA
Slc27a5	0.479589	0.528923	NA
Gipr	-4.48603	0.00395921	NA
Siglecg	-0.962823	NA	NA
Dbx1	-0.0247207	0.97778	NA
Cers3	-0.791543	0.714884	NA
Fam189a1	2.81115	0.00838903	NA
Apba2	2.39277	0.0113628	NA
Chrna7	2.71772	0.029231	NA
Ccdc83	2.20913	0.172362	NA
Prss23os	0.536779	0.630914	NA
Sh3gl3	1.37973	0.140098	NA
Tmc5	2.63	0.103621	NA
Cyp2r1	0.999049	0.464369	NA
Klk10	0.749052	0.376336	NA
Zkscan2	0.168958	0.848812	NA
Aqp8	-2.07452	0.230449	NA
Slc5a2	-0.252288	0.907952	NA
Fgf21	0.701539	0.642736	NA
Abcc6	0.759666	0.512708	NA
Ptpn5	2.91008	0.0517842	NA
Fam24b	-0.443506	0.835646	NA
Fam24a	0.244767	0.831655	NA
Scnn1b	-1.00938	0.349169	NA
Mfsd13b	1.97815	0.111599	NA
Pdzd9	-0.0772621	0.919308	NA
Hpx	0.683212	0.471388	NA
Acsm5	-0.738056	0.45578	NA
BC051019	-1.13276	0.434623	NA
Stk33	0.877381	0.387283	NA
Zfp300	0.276133	0.748667	NA
Rab33a	1.4488	0.29575	NA
3830403N18Rik	1.06278	0.308178	NA
F9	0.767812	0.406104	NA
Cacna1f	2.01834	0.0913104	NA
Rab39b	3.03539	0.0257386	NA
Awat2	1.06695	0.326244	NA
Nox1	1.20681	0.347232	NA
Slc7a3	0.904479	0.289875	NA
Nlgn3	0.50447	0.636071	NA
Dmrtc1a	-0.230511	0.88538	NA
Gabrq	1.95188	0.374904	NA
Xlr4c	1.0892	0.336495	NA
Zfp92	1.6215	0.371105	NA
Dusp9	1.25736	0.253629	NA
Avpr2	0.00393829	0.997078	NA
Opn1mw	-1.95933	0.164721	NA
Tktl1	-3.84996	0.0321208	NA
Tceal6	-1.20308	0.387396	NA
Grk1	1.36247	0.29855	NA
1700029H14Rik	-0.885684	0.561783	NA
Tpte	-0.175064	0.91847	NA
Ido2	0.617838	0.745205	NA
Ido1	0.969861	0.340388	NA
Adam5	1.85491	0.0939827	NA
Fgf20	-1.87999	0.305486	NA
Iqcm	0.356628	0.744981	NA
Ucp1	3.80507	0.0533768	NA
Pmfbp1	0.0613375	0.971557	NA
Irx6	-0.332494	0.842741	NA
Slc12a3	0.155762	0.912149	NA
Cntnap4	0.245978	0.79819	NA
Pllp	-0.725061	0.532969	NA
Ccl17	3.65839	NA	NA
Bco1	1.93209	0.316981	NA
1700030J22Rik	0.485093	0.598075	NA
Pgr	3.79468	0.0030885	NA
Hsd11b2	-0.707227	0.391039	NA
Tsnaxip1	0.140143	0.930173	NA
Ctrl	0.650344	0.378984	NA
Dpep3	0.670465	0.664904	NA
Gpr83	0.0368274	0.982711	NA
Izumo1r	2.35865	0.228292	NA
Vstm5	0.688069	0.395941	NA
Tbx20	1.24497	0.486406	NA
St14	-1.14449	0.321187	NA
Trim29	0.18568	0.852956	NA
Pou2f3	1.22401	0.134538	NA
Grik4	1.67461	0.120255	NA
Kcnj5	-1.79901	0.570034	NA
Plet1	-0.0105258	0.990041	NA
Tmprss4	-2.10362	0.129524	NA
Mpzl2	1.03657	0.569635	NA
Cd3d	1.48659	0.375469	NA
Robo3	-1.93362	0.101871	NA
Icam5	0.508913	0.554962	NA
Elovl4	1.54668	0.101065	NA
Paqr5	0.291113	0.836018	NA
Crabp1	3.14473	0.0165717	NA
Nr2e3	0.170733	0.904935	NA
Cyp11a1	0.158155	0.91206	NA
Ooep	2.72393	0.0930883	NA
Tinag	-1.59337	0.0380364	NA
Car12	-0.228728	NA	NA
Igdcc3	1.14316	0.417316	NA
Zcwpw2	0.292156	0.739445	NA
Cspg5	1.05559	0.220119	NA
Ttc21a	0.480191	0.784781	NA
Mobp	-2.74729	0.0594166	NA
Lyzl4	0.778263	0.351539	NA
Bfsp2	-0.263469	0.811776	NA
Cpne4	-0.342451	0.819794	NA
Col6a4	1.4562	0.34209	NA
Mst1	-0.18049	0.879558	NA
Cdhr4	0.324343	0.795833	NA
A930018P22Rik	0.77375	0.477479	NA
Sbspon	-0.726657	0.451917	NA
Pram1	0.205784	0.806391	NA
Mctp2	0.279382	0.704877	NA
Alox12b	-1.39367	0.414094	NA
Rangrf	0.7547	0.567373	NA
Styk1	-0.156926	0.85362	NA
Sgpp2	0.99227	0.488487	NA
Adgre4	1.1886	0.295441	NA
Syce1l	3.75389	0.0339715	NA
Upb1	-1.38789	0.159281	NA
Tomm6	1.01686	0.395271	NA
Strc	-0.990375	0.301933	NA
Crygs	3.459	0.0638103	NA
Asprv1	-0.532882	0.48429	NA
Otud7a	-0.83958	0.465565	NA
Tmem35a	0.890033	0.240552	NA
Cplx1	0.463454	0.815154	NA
Emx1	3.86049	0.049867	NA
Fndc3c1	0.307225	0.785257	NA
Foxh1	3.08935	0.230758	NA
Pla2g4c	-0.502389	0.595253	NA
Kcnk10	0.372245	0.774615	NA
Best4-ps	1.74561	0.379712	NA
Cfhr2	-0.110877	0.936507	NA
Cdkl4	2.57163	0.111473	NA
Gria2	-0.713691	0.520329	NA
Cd226	-0.170679	0.826913	NA
Myrfl	-1.86842	0.302233	NA
Ano7	1.8531	0.0729043	NA
Ptgdr2	-1.74122	0.194886	NA
Tmem63c	-0.626098	0.713762	NA
Ankmy1	-0.874854	0.468428	NA
Rhov	1.61074	0.388681	NA
Foxj1	1.98202	0.108608	NA
Tmem132d	-0.411016	0.749055	NA
Pkd1l2	1.59538	0.276448	NA
Myo15b	-0.0860862	0.921125	NA
Gulo	1.89318	0.359857	NA
Slc24a1	-0.235126	0.870584	NA
Gbx2	0.383474	0.672065	NA
Hsd17b13	3.23079	0.0695528	NA
Hdx	1.69688	0.116727	NA
Pla2g3	0.0851863	0.925855	NA
Nlrp4c	2.24901	0.180167	NA
Mfrp	-0.0273073	0.985723	NA
Pcdh11x	-0.651683	0.731697	NA
1700006J14Rik	-0.0073102	0.995999	NA
Vax2	1.46518	0.272287	NA
Cd207	1.48269	0.316875	NA
Grip1	4.07943	0.00652531	NA
Nrip3	-0.0444556	0.967783	NA
Nxnl1	0.92011	0.495886	NA
Tespa1	1.45954	0.365443	NA
Gnat1	2.1255	0.26491	NA
Ly6g6f	-0.777916	0.59177	NA
Epgn	-0.184064	0.92421	NA
Ccl5	1.14758	NA	NA
Neil2	-0.582347	0.552494	NA
Gm6781	0.691886	0.610566	NA
Nkx6-1	2.38743	0.0185924	NA
Kcnk15	4.25478	0.00799648	NA
Amh	-0.860237	0.248536	NA
Impg2	-0.112494	0.912418	NA
Adrb1	2.08922	0.0724978	NA
Wdr38	0.678014	0.49312	NA
Kcnh4	3.25548	0.0407653	NA
4930524J08Rik	1.42516	0.217123	NA
Cfap53	0.315928	0.803796	NA
Crb2	0.872035	0.632762	NA
Slc25a21	-0.200714	0.826689	NA
Slc12a8	1.08594	0.356549	NA
Fbxl21	0.930687	0.339874	NA
Ccdc180	0.424446	0.78201	NA
Caps2	0.374559	0.790287	NA
Slc51a	-0.566483	0.527825	NA
Krt20	0.116866	0.933161	NA
Plekhs1	0.896174	0.454875	NA
Misp	0.277676	0.778202	NA
Syt1	2.95184	0.104409	NA
AI182371	1.48375	0.125724	NA
Tmem59l	3.19374	0.0416608	NA
Hyal3	-0.360739	0.824426	NA
Myrf	1.14939	0.179629	NA
Mbnl3	0.986221	0.362298	NA
Il5	4.24945	0.0214563	NA
Fam110c	1.11123	0.486004	NA
Sostdc1	0.0299003	0.978716	NA
Rorb	-0.342656	0.769865	NA
Leap2	-0.0676527	0.964311	NA
H2-Ea-ps	0.29686	0.896729	NA
Tmem255a	0.391557	0.629874	NA
Fut7	-0.00886073	0.990697	NA
Ccdc148	0.343305	0.703295	NA
Rbm42	0.86143	0.580364	NA
Dner	0.76578	0.377674	NA
Stpg3	3.7177	0.0763527	NA
Slitrk2	0.294386	0.765129	NA
Fam135b	0.53798	0.691029	NA
Mcoln3	2.00363	0.312974	NA
Piwil4	1.1977	0.211253	NA
Stox1	0.142404	0.859938	NA
Slc39a12	1.40776	0.173333	NA
Clca2	0.78495	0.37304	NA
Wnt8b	-0.885769	0.689941	NA
Zic4	0.291211	0.754322	NA
Sstr4	-1.13862	0.264293	NA
Foxa2	-0.440956	0.775564	NA
Tmprss13	1.06214	0.582103	NA
Mgarp	1.38388	0.191809	NA
Nodal	-1.24241	0.289404	NA
Grhl3	1.33116	0.248634	NA
Prf1	0.911519	0.639832	NA
Adam32	-0.480618	0.598328	NA
Vnn1	0.605477	0.515938	NA
Tulp1	1.64502	0.272889	NA
Tbx10	0.358656	0.876131	NA
Zmat4	0.709513	0.482928	NA
Aldh8a1	1.16925	0.556297	NA
BC030499	-1.30627	0.208419	NA
Kcnmb2	0.301583	0.801921	NA
Cldn11	2.22379	0.168752	NA
Slc25a43	1.65869	0.0931389	NA
Kctd8	1.97109	0.270233	NA
Gdf7	1.45262	0.381708	NA
Armc3	1.14881	0.353454	NA
Gnpnat1	0.0323445	0.969079	NA
Phyhipl	1.14901	0.327354	NA
Ifi206	-0.104813	0.944458	NA
1700017G19Rik	1.55057	0.197362	NA
Tmem156	1.01983	0.48324	NA
Crp	0.292619	0.895937	NA
Ccr7	1.49546	0.174722	NA
A4gnt	1.48645	0.290477	NA
Gm9725	-1.61095	0.28785	NA
Sult6b1	1.44976	0.207143	NA
Dbil5	2.01724	0.110686	NA
Ano2	1.28538	0.267469	NA
Crygn	0.415848	0.751379	NA
Hand2	-0.780106	0.364103	NA
Gdf5	0.650917	0.473034	NA
Ccdc155	2.18574	0.214464	NA
Foxq1	0.0615312	0.946669	NA
Cdk19os	2.98339	0.10775	NA
Slc19a3	0.356482	0.770548	NA
Mfsd4b5	-1.2017	0.23801	NA
Srd5a2	-0.341578	0.823614	NA
Susd4	0.936822	0.326467	NA
Colec10	1.74332	0.45263	NA
Gng10	1.59559	0.187478	NA
Akap2	4.71356	NA	NA
Elovl3	0.308859	0.869794	NA
Trhr	0.242173	0.884596	NA
1700028J19Rik	2.16473	0.0793726	NA
Siglecf	0.323779	0.827056	NA
Eme1	-0.708371	0.380864	NA
Hrh3	0.406943	0.80101	NA
Wdr93	-1.31459	0.178571	NA
Mycbpap	-0.575922	0.576252	NA
Gipc2	0.859219	0.388461	NA
Shd	0.610698	0.451277	NA
Fanci	0.048443	0.951263	NA
Pcsk1n	-0.822144	0.476444	NA
Tsga10ip	0.644998	0.711151	NA
Mfsd4b2	2.85744	0.138988	NA
Drd5	4.13445	0.0295156	NA
Sectm1b	2.79693	0.221234	NA
Wdr17	4.21066	0.0141428	NA
Ccdc81	-0.348139	0.835303	NA
Foxp3	0.82639	0.29101	NA
Mmd2	3.07893	0.0415745	NA
Flicr	1.32496	0.216305	NA
2210406O10Rik	0.517392	0.561947	NA
Gm7488	-0.549114	0.49611	NA
Hs3st6	0.524938	0.734902	NA
Ccdc151	0.949417	0.371562	NA
Tspan10	-0.643451	0.648888	NA
Dock3	-0.067637	0.956951	NA
Slc6a5	1.12843	0.605744	NA
Xkr5	1.33065	0.475604	NA
4932438H23Rik	1.99581	0.118641	NA
Slc44a3	1.38363	0.48612	NA
Stk32a	-0.00783518	0.992385	NA
Ccdc40	0.499514	0.575003	NA
Deup1	1.17115	0.187743	NA
Saa3	1.55482	0.178861	NA
Gjb6	-0.172818	0.900419	NA
Ndp	0.716996	0.39588	NA
Tdrd6	-0.944892	0.431686	NA
Cd209c	0.123722	0.885959	NA
Syngr4	0.0898629	0.920598	NA
Gbp2b	3.27592	0.12585	NA
Btbd16	0.0843882	0.946221	NA
Sec1	0.704636	0.430943	NA
Lrrd1	-0.536265	0.634816	NA
Gpr63	2.10182	0.0785124	NA
5330417C22Rik	-0.0660038	0.969169	NA
Ltb4r2	0.0312548	0.974781	NA
Large2	-0.463641	0.667101	NA
Ggt6	-1.11549	0.304223	NA
Sox30	-0.998823	0.457757	NA
Lrfn2	0.659046	0.634181	NA
Cblc	-0.393714	0.808884	NA
Necab1	0.901163	0.413827	NA
Aipl1	2.74035	0.182743	NA
Slc26a7	1.53398	0.140448	NA
Rundc3b	0.744609	0.42379	NA
Rimklb	-0.673656	0.48071	NA
Kremen2	-0.139768	0.876114	NA
Agmat	0.40745	0.806739	NA
Cmtm5	-0.185118	0.84627	NA
Catsperd	-0.335217	0.802403	NA
Dlk1	-0.441949	0.589326	NA
Foxa3	0.33694	0.761784	NA
Slc22a2	-1.44498	0.109729	NA
Map7d2	0.611539	0.464247	NA
Mslnl	-2.92644	0.0640306	NA
Grid1	-0.434563	0.791179	NA
Spem1	1.14984	0.550485	NA
Map6d1	1.89679	0.10673	NA
Clvs1	0.968163	0.527762	NA
Lamp3	-2.50553	0.238422	NA
Tox	0.327822	0.702166	NA
Ak7	1.07312	0.444156	NA
Ninj2	1.96673	0.326765	NA
Upk2	-0.705035	0.348438	NA
Disp3	1.6547	0.362622	NA
Ptchd1	0.42705	0.724325	NA
Tssk1	0.124933	0.893235	NA
Serpina12	1.57768	0.286228	NA
Nlrp5-ps	0.788601	0.338924	NA
Gucy1a2	0.0383212	0.974902	NA
Bbox1	1.39411	0.453506	NA
BC006965	-0.605035	0.463583	NA
Lhfpl1	-0.174126	0.889951	NA
Prrxl1	-0.776767	0.320155	NA
Slc24a4	0.44288	0.663448	NA
Lad1	1.76349	NA	NA
8430432A02Rik	1.15108	0.284233	NA
Dlx1	-0.498145	0.580707	NA
Mfsd9	-0.248545	0.762332	NA
Trem1	-0.352812	0.755191	NA
Hsd3b7	2.05202	0.215428	NA
S100a14	0.0467392	0.96837	NA
Ubash3a	-0.38189	0.769679	NA
Gjb3	2.02423	0.325171	NA
Gzmk	5.20507	NA	NA
Dlgap3	2.92378	0.00264019	NA
Crtac1	-0.402697	0.724212	NA
Ccno	-0.298344	0.736111	NA
Frmpd3	3.30601	0.030046	NA
Bpifa2	1.2309	0.49952	NA
Tfap2e	-0.511838	0.659901	NA
D330045A20Rik	0.665121	0.669291	NA
Cpa6	2.72298	0.0300244	NA
Klhl14	-0.0411002	0.98304	NA
Nek10	0.438907	0.774808	NA
Rgsl1	-0.971261	0.393973	NA
Myo15	-0.333206	0.715346	NA
Dnali1	0.999733	0.530067	NA
Tmem108	0.297986	0.759871	NA
Spata46	1.44174	0.584206	NA
Gpr151	0.343604	0.799106	NA
Lrrtm3	-0.365975	0.795716	NA
Kcna10	-0.548126	0.691614	NA
9930038B18Rik	1.18629	0.289816	NA
Rasef	1.21264	0.481508	NA
Trpv3	-0.146012	0.901103	NA
Ccdc63	-1.62266	0.107359	NA
Tnp2	3.93521	0.0451544	NA
Tmem212	2.06565	0.10689	NA
Lor	-0.163336	0.87086	NA
Kcnj6	0.0389146	0.964269	NA
6530409C15Rik	1.28294	0.11476	NA
Elfn2	0.578489	0.827881	NA
Lgals2	2.19807	0.0197501	NA
Unc5cl	-1.10171	0.361233	NA
Fam221b	1.40831	0.121557	NA
Gm9785	0.329857	0.778015	NA
Diras1	0.32356	0.718524	NA
1190005I06Rik	-0.326622	0.765364	NA
Bicdl2	0.419119	0.753525	NA
Vwce	1.22908	0.528216	NA
D830025C05Rik	0.754778	0.454364	NA
Ly6g5b	0.60001	0.560714	NA
Tmem145	0.519006	0.714258	NA
Clrn1	0.0204654	0.986664	NA
Mgat5b	0.941725	0.430415	NA
Chil5	0.54167	0.682428	NA
Olfr323	3.47294	0.0716744	NA
Gimap7	-0.102921	0.940787	NA
A530064D06Rik	2.48429	0.0352431	NA
Pcdhb21	1.32439	0.142056	NA
Npb	0.0668522	0.954894	NA
Otos	0.620949	0.672497	NA
Fam19a2	4.31514	0.0187089	NA
Zfp85os	1.07795	0.335949	NA
Efcab8	2.24804	0.0119323	NA
Il1f9	-0.493869	0.50361	NA
2900011O08Rik	0.463863	0.765418	NA
9530080O11Rik	-1.76957	0.106569	NA
Hepacam2	1.00434	0.244623	NA
Tnip3	2.14379	0.0125267	NA
Rnf182	3.01004	0.0226913	NA
Kcnj4	0.357198	0.798654	NA
Apol7c	0.833434	0.602758	NA
Mab21l3	1.57372	0.258097	NA
Gm9790	-0.22735	0.802346	NA
Ccdc89	1.8521	0.24297	NA
Gm13080	1.63845	0.269559	NA
Dsg2	0.285245	0.822982	NA
Ffar1	0.369096	0.838566	NA
Lingo4	-1.70136	0.0437253	NA
A730020M07Rik	-0.611617	0.663369	NA
Tram1l1	1.1953	0.349492	NA
4921513I03Rik	0.576936	0.603917	NA
Garem2	1.89028	0.104288	NA
Gm9294	-0.830049	0.359314	NA
Liph	0.702244	0.756944	NA
B530045E10Rik	3.71044	0.0801492	NA
Gm7334	1.4418	0.176784	NA
Ly6k	2.54605	0.176188	NA
Il27	0.651313	0.53661	NA
Phf11a	-0.116323	0.927454	NA
Ccnjl	-1.28579	0.393749	NA
Kcnj10	0.108751	0.887961	NA
E230025N22Rik	1.40825	0.46207	NA
Gpr152	-1.90051	0.221957	NA
Klk14	0.0449888	0.978397	NA
Gm6430	-0.311308	0.821107	NA
Olfr543	-0.663108	0.588381	NA
Olfr545	3.35363	0.052004	NA
Gimap1os	-1.59203	0.326081	NA
Sstr3	1.67474	0.0717791	NA
Pp2d1	0.453111	0.672177	NA
Fbxo48	-0.0992671	0.943788	NA
Spata21	1.05056	0.402913	NA
Gm4779	0.262041	0.830714	NA
Gm9795	1.26468	0.174545	NA
S1pr5	-2.31829	0.0306361	NA
Gm5514	-0.314379	0.786886	NA
Prrt2	1.01748	0.278428	NA
Asxl3	3.39919	0.0096921	NA
Rln3	-2.48834	0.168813	NA
Klhdc9	0.835256	0.411769	NA
Sowahb	0.317375	0.868244	NA
Fndc7	0.625836	0.513445	NA
9530056K15Rik	-0.381632	0.649834	NA
Fam186a	-0.612189	0.526198	NA
Epcam	2.50724	0.014134	NA
Gm9797	1.82111	0.232903	NA
Hcar2	0.261962	0.756757	NA
A930002H24Rik	-0.223383	0.86817	NA
Gpr150	1.01975	0.579329	NA
Tssk2	3.2026	0.128837	NA
C1ql1	1.06782	0.425948	NA
Fpr1	0.42874	0.730132	NA
Dbx2	2.79122	0.0457667	NA
Chrm2	1.5942	0.254836	NA
Pcdhb10	0.745929	0.331459	NA
Smkr-ps	-0.133007	0.881052	NA
B230317F23Rik	1.39741	0.411049	NA
Slc16a5	-0.341341	0.696272	NA
Pcdhb8	2.01143	0.0420274	NA
Ccdc42	-0.159969	0.91924	NA
BC049762	1.39158	0.493896	NA
B3gat1	-1.28117	0.133881	NA
Gapt	0.820167	0.365663	NA
Hpcal4	-1.01604	0.425086	NA
Mcmdc2	1.49662	0.273875	NA
Il17c	-1.52256	0.377517	NA
Gsg1l	-0.02797	0.973622	NA
Iqub	-1.25455	0.298531	NA
Cym	0.112878	0.938854	NA
Hepacam	-0.907164	0.380294	NA
Hs3st2	0.659515	0.710022	NA
Dppa3	2.02632	0.185476	NA
Gpat2	0.260034	0.83756	NA
Asphd1	-0.195249	0.869092	NA
Gm5564	-0.777006	0.53049	NA
Nexmif	0.234203	0.773676	NA
Tmem150b	0.383643	0.745861	NA
Sh2d7	-0.445947	0.81641	NA
5930403N24Rik	1.42347	0.168081	NA
Mospd4	-1.33271	0.360507	NA
Rnf222	0.312344	0.805832	NA
Fam19a4	-0.699325	0.521737	NA
Kctd4	0.771176	0.424694	NA
Spin2c	-0.128974	0.936187	NA
Gm7862	0.784462	0.496955	NA
Lrrc8e	0.807766	0.507157	NA
Tmem215	4.39662	0.0148872	NA
Vwa5b2	0.274686	0.82986	NA
Pkd1l1	0.575757	0.664637	NA
Gm7729	-0.154727	0.869783	NA
Ttc34	3.63475	0.142644	NA
0610025J13Rik	-1.22828	0.206964	NA
Gltpd2	-0.120275	0.931278	NA
Fam187b	-1.33926	0.375795	NA
Gpr156	-0.647764	0.487985	NA
Pla2g4f	2.92527	0.173991	NA
1110032F04Rik	2.20378	0.311842	NA
Fbxo41	0.715941	0.528317	NA
Prr15l	-0.0467775	0.952661	NA
Lrrc4b	3.15467	0.00137703	NA
Pbp2	0.971349	0.448101	NA
Rnase2a	5.265	NA	NA
Cldn2	-0.00835735	0.994322	NA
Gap43	2.83653	0.0140536	NA
Kcnv2	-0.954772	0.409623	NA
Lancl3	-1.51324	0.235951	NA
Dlk2	-0.25972	0.825675	NA
Gpr141b	1.74858	0.146112	NA
Gm6776	-2.17471	0.27494	NA
Olfr1396	-0.576236	0.764706	NA
Slfnl1	2.3524	0.112402	NA
Nccrp1	0.549364	0.771361	NA
Nr1h4	0.23811	0.840869	NA
Gal3st3	0.0969527	0.944751	NA
Tctex1d4	-0.806995	0.446593	NA
Gpr82	3.71308	0.0894936	NA
4930533K18Rik	1.47554	0.225275	NA
Gjb1	-0.150454	0.884107	NA
9330154K18Rik	3.6624	0.137376	NA
Angptl8	1.36273	0.107992	NA
Bex4	-0.522176	0.672019	NA
Cxcr5	0.0687501	0.954168	NA
Klk9	1.97497	0.180994	NA
Ccr4	-3.19561	0.134258	NA
Sstr2	-0.690917	0.594995	NA
C2cd4a	1.74527	0.166703	NA
Zfp473	-0.429471	0.694302	NA
Tmem229a	-2.04739	0.00966117	NA
Eno4	-0.288029	0.831199	NA
Fcrl5	4.71846	0.0770769	NA
Gm8181	0.00276329	0.997417	NA
Gm4879	1.43684	0.148049	NA
Dleu7	-2.67131	0.0996221	NA
Slitrk3	-2.9906	0.101183	NA
Mfsd6l	-0.576297	0.566376	NA
Gm8258	-0.147893	0.911426	NA
Npy4r	-0.457716	0.680397	NA
Arxes1	-1.32041	0.376553	NA
Zdhhc22	0.144811	0.901143	NA
Gm7461	1.05955	0.496951	NA
Cd300e	0.674938	0.723506	NA
Fbxl13	1.33247	0.113099	NA
Cxcr6	2.76894	0.0178992	NA
5930422O12Rik	-1.25292	0.216798	NA
Ccnb1-ps	-1.20582	0.208187	NA
Gm5763	1.29549	0.0901345	NA
Rtbdn	-0.473589	0.657898	NA
A730049H05Rik	1.07831	0.541196	NA
Ccdc169	-0.438538	0.769549	NA
Gm8666	4.07143	0.0141124	NA
Rimkla	0.455025	0.716224	NA
4930539E08Rik	-0.715261	0.561616	NA
Gm5540	0.382313	0.703252	NA
Elfn1	-1.5373	0.103684	NA
BB014433	0.515604	0.757046	NA
Il23r	2.06081	0.24565	NA
Pcdh10	-0.716178	0.564011	NA
Frmd3	0.400614	0.65913	NA
Frmpd4	-0.218397	0.804955	NA
Gm7324	-1.33076	0.211034	NA
Hcar1	-0.832692	0.483322	NA
Olfr173	-0.89894	0.59978	NA
Krt8	0.563671	0.522283	NA
Tmem200a	1.20804	0.201103	NA
Upk1b	-1.38664	0.533142	NA
Gm8508	-0.0080439	0.994274	NA
Htr1b	1.41011	0.105723	NA
Espnl	-1.32716	0.248193	NA
Cfap46	-0.846139	0.652424	NA
Vsig8	1.16686	0.272678	NA
Gpr55	0.891158	0.570825	NA
C1ql3	-0.889533	0.420485	NA
Gpr3	1.78692	0.243246	NA
Rbx1-ps	-0.695145	0.638296	NA
2610318N02Rik	-3.56491	0.0390778	NA
Glp2r	-0.212352	0.883159	NA
Glt1d1	0.654326	0.688131	NA
Ankrd55	0.400776	0.695561	NA
Gpr171	3.59581	0.0344539	NA
Ces2b	1.86483	0.174045	NA
Kcnk12	0.196371	0.868389	NA
Fam205c	2.17022	0.113179	NA
Scd4	1.52646	0.148151	NA
Olfr809	0.289892	0.823203	NA
Dscam	-0.704322	0.617288	NA
Mrgprg	3.97438	0.177592	NA
Slc25a2	-0.426684	0.651693	NA
Gpr18	0.941375	0.38405	NA
Il31ra	1.0004	0.416268	NA
Mrgprb2	-0.12294	0.933495	NA
Enthd1	0.122871	0.956233	NA
Slc35d3	-1.37936	0.268916	NA
Pcdh20	-0.0144217	0.991323	NA
Oprd1	-1.13523	0.421333	NA
Lrrc4c	0.172362	0.852702	NA
Zfp831	-1.63732	0.159848	NA
Catsperz	0.101082	0.891816	NA
Ccdc96	-0.544344	0.621589	NA
Trim15	-0.621707	0.489401	NA
Gm5084	-0.340585	0.791666	NA
Htr1f	0.600443	0.719999	NA
Slc29a4	-0.948963	0.467414	NA
Vwc2	-0.245564	0.893182	NA
Tmem125	3.3241	0.0149088	NA
A730017C20Rik	3.37656	0.00286955	NA
Rtn4rl2	-0.706209	0.380958	NA
Fgf4	-0.903686	0.628286	NA
Gm42743	-0.0494792	NA	NA
Insl6	2.73579	0.0149945	NA
Creg2	1.23016	0.160596	NA
Apol10a	1.13787	0.536009	NA
Adgb	3.10907	0.0021632	NA
4930412M03Rik	0.684557	0.533119	NA
4930579K19Rik	2.78974	0.00840988	NA
Vtcn1	0.10506	0.934586	NA
Cited1	-0.22885	0.793354	NA
9630028B13Rik	-0.728446	0.702582	NA
Samd3	-0.707462	0.754845	NA
Tacstd2	-2.59499	0.215928	NA
Fhad1	1.89792	0.395182	NA
Meioc	0.404543	0.727362	NA
Gm6583	2.15838	0.0967722	NA
Gm5124	0.402602	0.787311	NA
Pcdhb2	2.5756	0.0367768	NA
Kctd19	0.0521353	0.951202	NA
Pcdhb6	2.87672	0.182634	NA
Treml4	-0.45513	0.723013	NA
A530095I07Rik	2.33502	0.0562606	NA
E230016K23Rik	2.08801	0.155422	NA
Serpinb6c	0.059968	0.964339	NA
Ppp1r36	-0.442755	0.651615	NA
Epx	0.418065	0.646131	NA
Bhlha15	0.499085	0.822383	NA
Dnah3	-0.167431	0.85113	NA
Tspan32os	0.0435702	0.973528	NA
Taf9	-0.545602	0.69529	NA
8030423F21Rik	1.40696	0.360797	NA
Mogat2	-1.43103	0.0821687	NA
Fcnaos	0.582972	0.481699	NA
C130026I21Rik	1.00252	0.357339	NA
Tmem171	-3.07295	0.0424266	NA
Spdya	-0.20436	0.795628	NA
Gm9885	0.103817	0.935576	NA
Gm9887	-0.14531	0.895701	NA
Gm9888	2.62228	0.0279262	NA
Trim30b	-0.587612	0.604788	NA
Gm9889	-0.533315	0.693739	NA
C130026L21Rik	-0.956508	0.405537	NA
Nrk	1.73365	0.0959416	NA
Dnah6	0.8763	0.314225	NA
Smarca5-ps	0.0360376	0.96957	NA
Gm6180	1.22366	0.304546	NA
Cd8b1	-1.03966	0.468689	NA
Gpr141	1.27936	0.140126	NA
Fank1	0.134097	0.924247	NA
Ptprt	1.02798	0.340687	NA
Gpr21	-0.59403	0.531655	NA
Rpl18-ps2	-0.234621	0.820561	NA
A830005F24Rik	-0.128446	0.91776	NA
Gm9899	-1.40152	0.398538	NA
Raet1e	-0.361164	0.693047	NA
Tarm1	1.21948	0.179562	NA
Cacng8	-1.398	0.37022	NA
Adamts19	1.17664	0.589321	NA
Hhipl2	1.40899	0.116713	NA
Kcnip1	3.21983	0.122268	NA
Lgals7	1.39521	0.251583	NA
Notumos	-0.280765	0.77737	NA
Gm9913	-1.36542	0.451277	NA
Tgm5	-2.04362	0.260116	NA
Dpep2	1.41115	0.259994	NA
Mast1	-1.78009	0.113337	NA
Gm9920	-0.141378	0.8607	NA
Gm9922	-0.173498	0.849674	NA
Lipg	0.634863	0.592484	NA
Slc51b	-3.063	0.162135	NA
Kirrel3os	0.168855	0.898852	NA
Nanp	-0.052507	0.978314	NA
Shisa6	0.126763	0.938535	NA
Cd8a	0.512091	0.690337	NA
Klk13	0.945364	0.494783	NA
Fam83e	-0.0995568	0.927672	NA
Spock3	0.782586	0.465469	NA
Ceacam10	-0.771308	0.615119	NA
A930012O16Rik	0.37964	0.666595	NA
Alkal2	-0.0540987	0.9459	NA
D130007C19Rik	1.44174	0.356717	NA
Ceacam2	1.58692	0.0937149	NA
Tmem74	1.08446	0.515769	NA
Gm4793	1.82917	0.094293	NA
Cadps	0.550414	0.655249	NA
Vsnl1	0.164504	0.865429	NA
Gm9947	-0.0887154	0.955241	NA
Ugt1a6a	0.38346	0.837141	NA
9130230L23Rik	0.78303	0.346202	NA
D730045B01Rik	-0.0990768	0.948407	NA
5830411N06Rik	0.517128	0.749429	NA
Srsf12	1.94611	0.388686	NA
Ap1s3	0.70789	0.479529	NA
1700041G16Rik	2.37397	0.112047	NA
Smim10l2a	2.71651	0.123768	NA
Dsp	0.658068	0.560916	NA
Arhgef33	1.8164	0.0947267	NA
Stfa3	0.554594	0.772466	NA
Wbscr25	-0.313786	0.721523	NA
4931415C17Rik	0.918473	0.509898	NA
Kcnmb4	1.27833	0.312707	NA
Lmntd1	0.060615	0.974726	NA
Agtr1b	1.61312	0.449697	NA
Naaladl1	-1.37674	0.0675434	NA
Commd5	0.790352	0.480663	NA
9130017K11Rik	-0.859436	0.542849	NA
Rbm3os	-0.0822934	0.931123	NA
Klk15	0.290719	0.874053	NA
Zfp811	1.30796	0.199289	NA
9330161L09Rik	0.0721584	0.950383	NA
Fat2	-1.89064	0.238517	NA
Gm9968	0.17547	0.862214	NA
Hottip	-0.0906083	0.958508	NA
Nell1	2.55708	0.148688	NA
Gm9970	2.82093	0.0114687	NA
Alk	2.49664	0.0459876	NA
Gm9974	1.25778	0.520661	NA
Tcp10b	0.0469889	0.971582	NA
Slain1	-1.09648	0.47151	NA
1700034H15Rik	-1.3247	0.127558	NA
Abhd16b	-0.478059	0.759486	NA
Prr18	0.251129	0.872343	NA
Gm9987	1.28058	0.326725	NA
2810407A14Rik	2.47577	0.091665	NA
Cldn23	-2.9975	0.102071	NA
Ccdc7b	2.77656	0.102846	NA
9330154J02Rik	1.74642	0.1989	NA
Sag	1.09123	0.16156	NA
Grik2	0.47204	0.80729	NA
Gm9991	0.232907	0.863561	NA
Nanos3	1.04075	0.266056	NA
Cndp1	2.24777	0.214742	NA
Olfr283	3.01519	0.0953782	NA
Spock1	2.44632	0.0531977	NA
Ms4a4b	0.684686	0.599673	NA
Sftpb	1.9856	0.17866	NA
Gm12500	0.584319	0.583775	NA
Ccdc18	-1.28581	0.136054	NA
Ptprn2	3.64206	0.0746212	NA
Chst13	1.42797	0.151125	NA
A730036I17Rik	-1.41052	0.124114	NA
Hmga2	0.598327	0.538248	NA
Gm10010	-2.22709	0.15299	NA
Jakmip3	1.36242	0.0909178	NA
Hist3h2ba	-0.112504	0.887513	NA
Vmn2r-ps159	-0.130178	0.935767	NA
Skap1	0.0810797	0.943048	NA
Slc35f3	-0.484012	0.662227	NA
Spata45	0.57712	0.454471	NA
Gm6054	0.780685	0.682789	NA
Rfx8	1.5473	0.232205	NA
Gm6139	-0.30516	0.784613	NA
BC051142	0.253161	0.778077	NA
Gm10020	1.12845	0.465583	NA
Gm17494	0.11187	0.95487	NA
Elobl	0.151867	0.945085	NA
Gm10012	-0.381653	0.59357	NA
1600029O15Rik	1.58129	0.110232	NA
Adgrf2	-1.16232	0.372549	NA
Gsta2	-2.42287	0.207951	NA
Adtrp	-1.58681	0.341008	NA
4933430I17Rik	-0.258724	0.83435	NA
Gm9234	-0.393006	0.636546	NA
Mettl7a3	0.69966	0.544803	NA
Gm11189	-1.50281	0.511779	NA
1700084J12Rik	1.81212	0.420814	NA
Xlr3c	-0.0643184	0.959568	NA
Sez6l	0.194697	0.85894	NA
Gm5431	0.948162	0.421366	NA
Gm5148	2.96436	0.0321922	NA
Mmel1	-0.459355	0.686168	NA
Zfp980	3.66711	0.154845	NA
Gstp3	-1.54785	0.269691	NA
Kcnh1	1.3995	0.149935	NA
Krt6a	3.95251	0.103499	NA
Hist1h2bg	0.00332604	0.996707	NA
Cxcl2	2.0149	0.184175	NA
Gm8369	-0.0410461	0.97788	NA
Gm15590	1.32957	0.0999732	NA
Gm5801	0.576989	0.586702	NA
Anks1b	-0.433299	0.573664	NA
Kcnj14	2.05395	0.123803	NA
Hist1h1b	-0.168025	0.90815	NA
0610039K10Rik	1.1802	0.398287	NA
Ppp1r2-ps3	3.62656	0.0344019	NA
Opn1sw	-0.0600607	0.948525	NA
Gm10051	0.0177744	0.985004	NA
Ccdc192	-0.0766704	0.936571	NA
Igf1os	0.790373	0.315469	NA
Tex48	0.650969	0.553069	NA
Cfi	-1.78884	0.0586741	NA
Olfr482	-2.0405	0.193533	NA
Gm10059	-0.775669	0.590041	NA
Il1rapl2	-0.575546	0.764578	NA
Gm5434	-0.0866115	0.958241	NA
Vpreb1	-1.27321	0.346389	NA
Nkapl	0.762765	0.463572	NA
Tmprss9	-0.00171906	0.998416	NA
Cbx3-ps7	0.874029	0.393092	NA
Stfa2l1	0.267489	0.802366	NA
Rpl13-ps6	-0.0987267	0.934773	NA
Ntng1	-0.499241	0.514285	NA
Olfr1393	-0.815971	0.608009	NA
Tsks	0.842423	0.438783	NA
Fcrl1	-0.30177	0.84147	NA
Kif27	0.37435	0.706813	NA
Lrrc10	-0.176783	0.915316	NA
Caln1	1.73806	0.262426	NA
Rpl36a-ps1	-0.122879	0.893784	NA
C030014I23Rik	0.411478	0.704324	NA
Sycp2	-0.546279	0.51752	NA
Ces4a	4.38422	0.196525	NA
Hist1h4c	0.227909	0.817131	NA
Gm8894	-0.965941	0.562504	NA
Gm12571	-0.44269	0.696453	NA
Olfr1420	-0.358909	0.722973	NA
Kcnd2	0.696496	0.452255	NA
Arr3	-0.234847	0.827333	NA
Irx1	-0.0289597	0.977804	NA
Tdrd5	1.03254	0.423741	NA
Galnt13	0.499073	0.770342	NA
Cdh3	2.70715	0.033535	NA
Retnla	3.91162	NA	NA
Rpl15-ps3	-0.020127	0.980449	NA
Gm9104	-0.0807374	0.957942	NA
Rag1	-2.77021	0.162117	NA
Dnaic1	-2.00146	0.12924	NA
Nuggc	2.05411	0.146314	NA
Gm10101	-0.427417	0.586253	NA
Tmem236	0.367243	0.687231	NA
Ksr2	-0.401772	0.716684	NA
Spry3	1.00951	0.477529	NA
Slc22a12	-0.948428	0.313633	NA
Ces2c	0.792198	0.374233	NA
Myt1l	1.49144	0.408146	NA
Hist1h2af	2.10631	0.221555	NA
Hsh2d	1.92961	0.196285	NA
Lmtk3	0.870359	0.2712	NA
Gm10109	0.128332	0.947831	NA
Wisp3	0.877138	0.521334	NA
Ppef1	0.358656	0.876131	NA
Tgif2	0.448867	0.546646	NA
Lhfpl5	1.08916	0.492308	NA
Gm6030	1.44048	0.288094	NA
Trank1	2.48437	0.0119418	NA
Rpp25	0.728645	0.699826	NA
Serpinb2	-0.326979	0.77556	NA
Otof	-0.463613	0.661842	NA
4932435O22Rik	-1.80487	0.108948	NA
Cyp26c1	0.126414	0.945344	NA
Ap3b2	1.3252	0.220537	NA
Gm5453	0.296412	0.824298	NA
Acat3	-0.183248	0.836628	NA
Gm10118	-0.86664	0.622858	NA
Rpl30-ps8	-0.402377	0.770883	NA
Gm6104	0.0659698	0.95443	NA
Csprs	0.649468	0.757218	NA
Zfp599	0.187186	0.873528	NA
Tcp11	0.0983549	0.946601	NA
Rpl31-ps11	-0.757084	0.594029	NA
Stat4	0.99535	0.452627	NA
Klk1b1	3.75648	0.0578244	NA
Klk1b27	3.32327	0.0131692	NA
Gpr84	-0.200333	0.930268	NA
Zfp993	-0.653497	0.579506	NA
Luzp2	2.06558	0.085181	NA
Gm9396	-0.175094	0.878557	NA
Slc39a4	-0.424444	0.656432	NA
Gm7117	-0.374756	0.788799	NA
Stmnd1	-0.610685	0.508207	NA
Gm5616	-0.583826	0.67492	NA
Unc5d	4.04944	0.0353792	NA
Sox11	0.250197	0.724766	NA
Nkx6-3	-3.50753	0.0222507	NA
Mapk15	0.688643	0.640851	NA
Klk1b24	3.53582	0.0317933	NA
Arl9	-1.61567	0.290196	NA
Nlgn1	1.39303	0.311669	NA
Mro	-0.0868415	0.956179	NA
Ccr1l1	-0.0202406	0.991182	NA
Prr36	0.371225	0.670368	NA
Izumo1	0.629694	0.567988	NA
Rpl19-ps1	0.0656356	0.930421	NA
Aox3	-0.547053	0.648567	NA
2410137M14Rik	0.204036	0.877567	NA
Scn1a	2.36418	0.0726448	NA
mt-Tv	0.0260713	0.979277	NA
mt-Tt	0.717392	0.588797	NA
Gm26448	2.77027	0.0563063	NA
Gm26446	0.742528	0.549817	NA
Rnu73b	1.08405	0.338742	NA
Gm23628	-2.11738	0.335193	NA
Gm22748	1.936	0.120251	NA
Snora41	-0.182718	0.858742	NA
Gm23301	0.513331	0.697797	NA
Gm25788	-0.953222	0.533462	NA
Gm22358	0.210219	0.84532	NA
Gm26202	-0.745401	0.612029	NA
Snord58b	1.31392	0.223125	NA
Gm22573	-0.447657	0.691371	NA
Gm22572	0.407695	0.759225	NA
Snora62	0.554051	0.746298	NA
Snord73a	0.268676	0.843023	NA
Gm22362	1.52036	0.294262	NA
Gm24045	0.804311	0.577708	NA
Gm23645	1.50756	0.356052	NA
Gm23458	-0.235789	0.783411	NA
Gm24610	2.00012	0.25306	NA
Snord32a	-1.74349	0.248232	NA
Gm23969	-0.140649	0.925376	NA
Snora30	0.707079	0.487323	NA
Gm25128	2.04236	0.237201	NA
Gm25580	-0.753221	0.622609	NA
Mir142b	0.965602	0.558229	NA
Mir186	0.259085	0.835942	NA
Mir7-1	-0.741198	0.346356	NA
Mir27a	0.616649	0.598219	NA
Mir143	-0.602214	0.615766	NA
Mir365-1	-1.72888	0.141844	NA
Mir365-2	-0.00149932	0.998736	NA
Mir421	-0.27643	0.861388	NA
Mir199a-1	1.00594	0.401912	NA
Mir212	-2.51178	0.159915	NA
Mir339	2.39194	0.0841744	NA
Mir23a	0.462133	0.7875	NA
Gm26397	0.0656278	0.937508	NA
Snora69	3.29532	0.0431298	NA
Snord42b	-1.09079	0.46064	NA
Snord7	0.957795	0.287884	NA
Snord49a	-0.76208	0.618639	NA
Gm24494	-2.12784	0.0107428	NA
Gm23851	0.153164	0.916932	NA
Snord35a	-1.21125	0.415129	NA
n-R5s183	-0.818766	0.551099	NA
Gm26109	-0.0777676	0.942122	NA
Zfp985	-0.132598	0.865437	NA
Gm13611	0.487828	0.689486	NA
Muc5b	-0.593283	0.608533	NA
E230001N04Rik	-0.728435	0.375998	NA
6030445D17Rik	-0.0810801	0.914793	NA
Gm10155	-0.195164	0.822231	NA
Nrxn3	-1.00419	0.334102	NA
Plekhd1	-2.15724	0.0383652	NA
Gm10268	-1.1398	0.397857	NA
Ankdd1a	0.203535	0.914107	NA
Klk1b21	5.13156	0.000270273	NA
Vmn2r57	0.829384	0.319523	NA
Rpl17-ps9	0.179378	0.817132	NA
Gm7589	0.703771	0.632785	NA
Pilrb2	-0.24662	0.752774	NA
Pilrb1	-0.208988	0.869153	NA
Gm10180	0.295546	0.811952	NA
Oas1g	0.492728	0.602185	NA
Rps15a-ps5	-0.253831	0.871975	NA
1700010H22Rik	0.181723	0.931619	NA
Gm7027	-0.552456	0.491927	NA
Slc22a7	-1.36995	0.298171	NA
Gm5560	-2.28064	0.18548	NA
Nipal1	4.11307	0.0103665	NA
Gm3695	-1.21097	0.196846	NA
Ifit1bl2	0.70071	0.634841	NA
Gm7931	0.315511	0.805487	NA
H2-Eb2	1.84652	0.296365	NA
B430203G13Rik	-1.17639	0.42148	NA
Rpl35a-ps3	0.0446933	0.973786	NA
A430093F15Rik	0.140284	0.865832	NA
Pcna-ps2	0.0815809	0.928953	NA
Adgrf3	2.15649	0.278257	NA
Lpar5	0.0197981	0.986486	NA
Gbx1	0.115829	0.917446	NA
Zic3	-0.662252	0.770892	NA
Vxn	1.21567	0.47325	NA
Casp16-ps	0.729852	0.606501	NA
Bpifb3	2.36435	0.135523	NA
Tnfrsf13c	-0.179344	0.866565	NA
Agtr2	2.1423	0.0768661	NA
Gm5931	1.24375	0.437116	NA
Gm6723	0.233721	0.868512	NA
Gm5879	-0.560657	0.635394	NA
Spr-ps1	2.76694	0.147662	NA
Tlx2	0.96693	0.306055	NA
Gm10240	0.239556	0.802857	NA
B630019A10Rik	-0.360286	0.74098	NA
Aard	2.00278	0.0878785	NA
Mgam	0.177237	0.846593	NA
Gm4841	0.666453	NA	NA
Hist2h2ac	0.298947	0.863694	NA
Gm128	-0.377051	0.685723	NA
Cgn	2.81146	0.11458	NA
Selenbp2	1.22249	0.367991	NA
Lce1i	0.796681	0.661646	NA
Zfp114	0.877238	0.451254	NA
Gm10259	0.279046	0.760238	NA
A130006I12Rik	0.013046	0.988073	NA
Adgrv1	1.23782	0.4028	NA
4930451E10Rik	-0.881813	0.356906	NA
Hist1h2bf	0.0823169	0.954863	NA
Hist1h2ae	-0.91267	0.56543	NA
Hist1h2bj	0.111706	0.926761	NA
Hist1h4m	-1.96055	0.225422	NA
Hist1h2bq	0.468935	0.62193	NA
Hist1h3c	-0.0261607	0.988017	NA
Gm4925	0.22754	0.886795	NA
Cd300ld4	2.62327	0.120385	NA
Nkain2	-1.12712	0.358291	NA
4933406P04Rik	2.47644	0.143968	NA
Gm10277	-0.596301	0.550452	NA
Fbp1	1.42536	0.171207	NA
Nlrp1a	0.60325	0.634654	NA
Slc47a2	0.257463	0.819363	NA
Pabpn1l	0.788871	0.61473	NA
4930438A08Rik	-1.18278	0.334098	NA
9930111J21Rik1	1.67781	0.145414	NA
Mir486	-0.741577	0.700405	NA
Gm13268	0.335104	0.72817	NA
Slc22a14	-2.1312	0.275382	NA
Ddx43	1.52498	0.470253	NA
Trcg1	0.253625	0.871462	NA
Mmp27	-0.860781	0.493414	NA
Fbxo47	0.203451	0.817325	NA
Gpr179	0.442118	0.74333	NA
Evi2	0.170775	0.864941	NA
Prok1	0.245557	0.900083	NA
Itgad	0.353598	0.626298	NA
Erich6	-0.0430573	0.973133	NA
Cldn3	-1.9845	0.0755652	NA
Ctcfl	-0.305152	0.823489	NA
Fcrlb	3.48251	0.00202925	NA
Mrgprb1	0.515954	0.750507	NA
Slc17a7	-0.929239	0.349825	NA
Srarp	-2.27802	0.0709121	NA
Ren1	-0.279517	0.900675	NA
Rps12-ps10	0.0885852	0.937711	NA
Cntnap5a	1.24921	0.21179	NA
Gm10300	0.871756	0.377582	NA
Zmynd12	-2.59616	0.083508	NA
Lilra5	2.43237	0.113089	NA
1700055D18Rik	0.563475	0.56612	NA
Gm5499	0.20987	0.860991	NA
Gm10309	0.935146	0.534633	NA
Gm4799	1.98244	0.325937	NA
Ccdc78	0.316243	0.701057	NA
Gemin6-ps	0.0852388	0.95531	NA
E230015B07Rik	-3.3178	0.0774913	NA
Egr4	0.704087	0.598302	NA
Ect2l	-1.0185	0.414115	NA
Gm6736	-0.190755	0.83269	NA
Grid2	1.368	0.167145	NA
Ccnb1ip1	-0.276392	0.871166	NA
Tmem139	-0.9223	0.474502	NA
Cfap44	1.91263	0.224379	NA
Akr1c19	0.513955	0.658736	NA
Tigit	3.84993	0.06955	NA
Cpa2	3.31146	0.0378726	NA
Gm5874	-0.498769	0.783623	NA
Rimbp3	3.93521	0.0451544	NA
Gng3	0.207699	0.83796	NA
Gm10343	0.207879	0.869575	NA
Apol7e	-0.883378	0.5766	NA
Tmem28	-0.751903	0.314406	NA
C230004F18Rik	1.39988	0.299585	NA
Rhox3h	0.897576	0.632961	NA
Vmn1r4	1.14408	0.442424	NA
Trim6	-0.224751	0.794923	NA
Gm10356	-0.674686	0.652899	NA
Atp5l-ps1	-0.814412	0.609231	NA
Gm10364	-1.58371	0.284114	NA
Gm525	1.37448	0.395398	NA
Gm16020	-0.662972	0.533586	NA
Gm10371	-0.808718	0.27757	NA
Ear2	0.671752	0.388207	NA
Ear1	2.45869	0.246876	NA
Slfn10-ps	1.64783	0.214643	NA
Gm6288	-0.213188	0.818719	NA
Gm10399	1.04331	0.220832	NA
Gm10044	0.353699	0.788625	NA
Gm10420	1.0368	0.22013	NA
Serpina1e	2.22118	0.132749	NA
Gm10434	-1.853	0.388811	NA
Nup62cl	0.794353	0.576204	NA
Ripply1	0.270361	0.792987	NA
Gpr174	0.726184	0.747949	NA
Gm5127	1.4473	0.369114	NA
9130019P16Rik	0.251091	0.788355	NA
Gm8098	0.217545	0.826189	NA
Gm1141	1.76678	0.087813	NA
9030624G23Rik	1.51872	0.195985	NA
Gm10478	0.234884	0.857834	NA
Ccdc160	-0.0432148	0.964573	NA
Klf14	-0.102683	0.941887	NA
Gm9144	-1.18101	0.105285	NA
Runx2os1	0.485348	0.637768	NA
Gm10499	-0.0744873	0.938024	NA
Gm6034	1.13427	0.239556	NA
Ly6g6d	-1.82619	0.078508	NA
Gm10501	-2.24813	0.0492843	NA
H2-Ke6	-0.874627	0.413126	NA
Gm10521	2.23361	0.0121079	NA
F830208F22Rik	-0.94261	0.43086	NA
E330020D12Rik	-0.110729	0.925443	NA
1700066B19Rik	-0.913655	0.308747	NA
Gm10548	0.0662417	0.950602	NA
Gal3st2c	0.356004	0.733341	NA
Mxra8os	0.930367	0.557257	NA
Gm10563	-0.0856338	0.945022	NA
Gm13241	-0.392744	0.809521	NA
Tmem51os1	0.797674	0.46512	NA
Rsg1	-0.226964	0.788527	NA
Gm10566	-0.893616	0.181797	NA
Gm10571	0.811394	0.630166	NA
6430531B16Rik	-0.485724	0.664126	NA
Nps	-1.24905	0.459731	NA
Fam196a	0.648579	0.657676	NA
Gm13304	-3.27856	0.137719	NA
Gm9574	-1.23812	0.382654	NA
Gucy2d	1.43565	0.205118	NA
B3gnt6	0.467736	0.738064	NA
Omp	-0.715938	0.540556	NA
Gm6091	0.780756	0.604044	NA
Gm5921	0.995484	0.430154	NA
Mrgpra9	1.09277	0.479682	NA
Saa1	-0.6994	0.749494	NA
4930513N10Rik	-0.574035	0.551736	NA
Il4i1	0.52372	0.6141	NA
Adh6b	0.268482	0.849039	NA
Gm10642	1.5634	0.215875	NA
4932431P20Rik	3.58395	0.15904	NA
Gm10647	0.165645	0.8153	NA
Gm9387	-0.255461	0.801885	NA
Gm10653	0.58204	0.682009	NA
Gm10654	-0.00056553	0.999618	NA
Gm10658	0.802423	0.472735	NA
Arhgap20os	-0.552685	0.689995	NA
Gm10676	0.229122	0.783816	NA
Gm14548	0.91716	0.337383	NA
Gm15448	0.626277	0.670587	NA
Gm15319	2.01617	0.303507	NA
Gm15348	1.38369	0.524868	NA
Bglap3	2.01714	0.12672	NA
A430078G23Rik	0.098794	0.932972	NA
Gm10710	-1.64264	0.36612	NA
Eif1-ps1	-1.58374	0.0976978	NA
Gcnt7	1.18721	0.239837	NA
Kcng1	1.26788	0.320467	NA
Ankub1	2.61626	0.144584	NA
1700034I23Rik	-1.02615	0.419458	NA
3110070M22Rik	0.109939	0.913411	NA
Sox2	0.214094	0.913034	NA
Fam83c	1.82766	0.157778	NA
Gm10735	0.33426	0.779456	NA
Sirpb1c	0.912428	0.625387	NA
Ccl28	-0.638276	0.534677	NA
Syndig1	2.55289	0.0170066	NA
Gm5535	-1.53461	0.232071	NA
Sel1l2	-0.599077	0.616393	NA
Anapc15-ps	-0.668244	0.456223	NA
Rslcan18	-0.442577	0.614659	NA
Ctla2b	0.753509	0.52139	NA
Pak6	-3.04328	0.0342039	NA
Ano3	3.4559	0.0287585	NA
Mir670hg	-0.382409	0.791295	NA
Accsl	0.558709	0.772179	NA
4631405J19Rik	0.520962	0.45877	NA
Hist1h2bb	0.0817363	0.905069	NA
Cerkl	0.750238	0.510797	NA
Pde11a	3.71938	0.00421847	NA
Haglr	1.25647	0.434334	NA
Aldh3b2	0.0524853	0.965094	NA
Rprm	0.467197	0.713755	NA
Igll1	-1.79457	0.300457	NA
Gm13443	-0.871228	0.31873	NA
6030408B16Rik	-0.430524	0.735903	NA
Smim6	0.59989	0.540031	NA
4930594M22Rik	1.44481	0.235107	NA
Slitrk1	0.849226	0.595818	NA
Kbtbd6	-0.24719	0.814385	NA
Gm5464	-0.885779	0.527399	NA
Gm10863	0.348236	0.644547	NA
Gm11536	-0.811632	0.492759	NA
Gm10874	-0.428526	0.70402	NA
Gm7935	-0.0732588	0.951382	NA
Mir697	-0.188307	0.91676	NA
Mir343	0.174691	0.900592	NA
Hus1b	-0.106808	0.955828	NA
Wfdc3	-0.114033	0.887404	NA
Oxct2a	0.941651	0.388826	NA
Igkv17-121	2.07296	0.431431	NA
Igkv4-63	23.1027	NA	NA
Igkv12-46	-1.13649	0.606693	NA
Igkv5-39	0.626103	0.660057	NA
Igkv6-29	0.529966	0.83583	NA
Igkv6-20	2.08176	NA	NA
Igkv6-13	-21.3847	NA	NA
Igkv3-10	-4.54012	0.0397975	NA
Ighg1	-3.68525	NA	NA
Ighj4	-1.66104	0.321438	NA
Ighv14-4	-1.87651	0.566728	NA
Ighv3-6	-4.21059	0.0837841	NA
Ighv3-8	4.82157	NA	NA
Ighv12-3	-4.08752	0.0852444	NA
Ighv6-3	-2.02609	0.355434	NA
Ighv6-6	3.97438	0.177592	NA
Tcrg-C1	1.41957	0.403335	NA
Tcrg-C2	-0.708463	0.707838	NA
Trac	0.5582	0.651106	NA
Iglv3	-0.48909	0.722653	NA
Iglv2	-2.76905	0.0734128	NA
Snora17	0.798057	0.264586	NA
Gm22661	-0.09245	0.966968	NA
Gm26387	0.671972	0.460621	NA
Gm24233	-1.15558	0.303614	NA
n-R5s67	-0.523797	0.59272	NA
Gm23706	-0.0337019	0.96797	NA
Gm22771	-0.771544	0.477867	NA
Snord89	0.404437	0.71777	NA
AF357399	0.443971	0.561176	NA
Gm23608	-1.7771	0.341883	NA
Snord83b	0.742528	0.549817	NA
Snord72	-0.76622	0.333055	NA
Gm10912	-1.13324	0.353706	NA
Gm10916	0.44353	0.622507	NA
Actl10	0.852698	0.518386	NA
Gm12355	2.15744	0.0522952	NA
Capns2	-1.19658	0.48795	NA
Gm12226	-0.138044	0.923233	NA
Lenep	0.000992435	0.999534	NA
Gm20900	2.85262	0.119476	NA
Gm14762	0.303136	0.803909	NA
Gm6316	0.0466722	0.949972	NA
Gm10941	1.52562	0.0988831	NA
Ppil6	-0.357655	0.678249	NA
Aunip	-0.0990347	0.921835	NA
Ccdc24	-1.55963	0.218867	NA
Hs3st4	3.2411	0.0247251	NA
Gm4609	-0.0459274	0.956942	NA
Fyb2	0.905134	0.422066	NA
Tomt	-0.0198628	0.979014	NA
Gm11627	-0.86131	0.510551	NA
Cntd1	0.177886	0.872323	NA
Gm53	1.21649	0.320578	NA
U2af1l4	0.961244	0.48536	NA
Gm12353	1.48446	0.440217	NA
9530053A07Rik	2.20323	0.190169	NA
Gm5150	-1.40751	0.522619	NA
Nlrp12	-0.842462	0.53238	NA
Gm14412	-1.58041	0.0811723	NA
Gm14419	-1.49488	0.341874	NA
Zfp973	2.31674	0.0891702	NA
Zfp965	-2.75036	0.0935432	NA
Gm14391	-2.55104	0.122929	NA
Gm14393	1.66964	0.292133	NA
Hsp25-ps1	-1.07991	0.381093	NA
CN725425	0.711765	0.512482	NA
Arhgap8	-0.503857	0.568381	NA
Gm14221	0.212569	0.840872	NA
Zfp456	-0.117365	0.914121	NA
Serpina3m	0.140775	0.937453	NA
Serpina1c	0.0149068	0.992374	NA
Gm14025	2.39907	0.0198849	NA
8430423G03Rik	1.46626	0.223555	NA
Gm14085	-1.82938	0.223634	NA
Tgm7	0.181684	0.890575	NA
Gm8818	-1.71906	0.162385	NA
Atxn7l1os1	-0.580208	0.686763	NA
Fam155a	-1.22059	0.387057	NA
Trim43b	2.62879	0.0479375	NA
Zan	3.16539	0.0359594	NA
AC133103.1	0.236844	0.885201	NA
AC125149.1	3.09808	0.113903	NA
Ccdc13	0.0977017	0.906175	NA
Hoxd3	0.561376	0.689762	NA
Gm11084	-1.2676	0.496946	NA
Klrb1-ps1	2.0465	0.269279	NA
Lemd1	-1.00464	0.570555	NA
Ifit1bl1	1.77772	0.351438	NA
C1s2	-0.0158065	0.989002	NA
Gm11100	0.00659839	0.996544	NA
Gm3558	-1.35513	0.193649	NA
Gm3173	-0.64749	0.67843	NA
Gm2974	0.530045	0.744908	NA
Gm3411	-1.04994	0.450516	NA
Gm11110	0.0784884	0.941908	NA
B3gnt7	2.21338	0.0733196	NA
Cldn34c1	1.0377	0.233633	NA
Gm7609	-1.36065	0.250706	NA
Gm15737	-0.652184	0.518911	NA
Mymx	0.409006	0.733197	NA
Nat8f5	0.687494	0.53465	NA
Cfap77	-0.057283	0.954371	NA
Mpp4	0.782604	0.320849	NA
Aox2	1.85229	0.118712	NA
Pglyrp2	-0.761357	0.690586	NA
Gm11149	0.408298	0.751999	NA
Gm5483	-1.04193	0.306437	NA
Clec2l	1.53662	0.185608	NA
Gm17193	-0.133984	0.870415	NA
Fam71f2	0.900458	0.43206	NA
Rab26	0.403493	0.731552	NA
Fdx1l	-0.0727882	0.941891	NA
Gm5751	3.70911	0.0640086	NA
AC087559.2	-0.0351944	0.979771	NA
AC168977.1	0.110352	0.949756	NA
Gm15846	1.09153	0.380378	NA
Gm16073	-0.262102	0.868208	NA
Rpl28-ps3	-1.21409	0.181954	NA
Gm5566	-1.10134	0.469577	NA
Rps19-ps7	0.408107	0.765502	NA
Gm15526	-1.4085	0.462282	NA
Atp6v0c-ps2	-0.935074	NA	NA
Gm12419	-1.12792	0.395043	NA
Gm25777	0.72505	0.50842	NA
Gm24195	0.185549	0.931571	NA
Gm22486	2.0925	0.109798	NA
Mir466i	1.36412	0.176244	NA
Mir1192	2.31929	0.130606	NA
Hist3h2bb-ps	-2.11344	0.110168	NA
Rps2-ps9	-1.6162	0.203793	NA
Rpsa-ps12	-1.12641	0.268185	NA
M6pr-ps	-2.20076	0.157432	NA
Gm6444	-0.0331121	0.967249	NA
Gm12094	-0.351138	0.792529	NA
Gm14111	-1.76157	0.0605492	NA
Rpl22-ps1	0.206122	0.887361	NA
Gm11966	-1.31409	0.148406	NA
Gm12463	-2.07391	0.297895	NA
Gm12208	0.147399	0.888396	NA
Atf1-ps	-1.03333	0.409461	NA
Gm9157	0.0646137	0.944289	NA
Gm13880	1.44943	0.39027	NA
Gm11964	-0.739837	0.295464	NA
Gm5944	0.684116	0.665189	NA
AU015836	2.10423	0.205535	NA
Rps24-ps3	-0.483606	NA	NA
Gm6305	1.27567	0.490624	NA
Gm9836	0.1795	0.878531	NA
Gm7308	-0.61168	0.542295	NA
Gm12791	0.275853	0.900365	NA
Gm13328	0.001004	0.99952	NA
Gm15497	-1.96043	0.120125	NA
Gm12783	-0.131631	0.889209	NA
Gm12922	-1.33048	0.434839	NA
H3f3a-ps2	-0.455612	0.640314	NA
3110067C02Rik	-0.27599	0.816893	NA
Hspd1-ps4	-0.502063	0.542148	NA
Smt3h2-ps4	-0.473741	0.642666	NA
Gm11400	0.605183	0.509444	NA
Gm14890	1.14694	0.482844	NA
Gm12112	-0.123168	0.887901	NA
Gm12261	-1.3526	0.342767	NA
Gm15727	-0.111772	0.932621	NA
Gm12275	0.621891	0.71877	NA
Gm13878	-0.653919	0.693845	NA
Rpl18-ps1	0.142075	0.907359	NA
Gm15132	-0.539753	0.587468	NA
Gm15455	-0.116082	0.94546	NA
Gm15694	1.90706	0.281879	NA
Gm14830	-1.26786	0.305332	NA
Gm15483	-0.756905	0.64849	NA
Gm14165	-0.772428	0.62324	NA
Gm6161	-0.0543417	0.948012	NA
Gm4853	-3.27635	0.0451288	NA
Gm9311	0.0570468	0.964561	NA
Gm15560	0.827866	0.628018	NA
Gm15821	-0.334268	0.724033	NA
Gm13077	-1.3421	0.0889145	NA
Gm13717	1.49701	0.0777378	NA
Gm11841	1.45895	0.246632	NA
Gm14506	0.42563	0.777253	NA
Gm15953	-0.456311	0.670149	NA
Gm13651	-1.26231	0.446416	NA
Gm13351	2.43099	0.11453	NA
Gm13423	0.247759	0.782096	NA
Gm16181	0.263937	0.79818	NA
Gm15922	0.407678	0.736183	NA
Npm3-ps1	2.79489	0.0923537	NA
Gm14794	2.52046	0.0273208	NA
Gm12391	0.77103	0.564347	NA
Gm15931	0.802507	0.332555	NA
Gm6325	-0.142745	0.938322	NA
Anp32b-ps1	-0.606342	0.568426	NA
Gm8152	3.19347	0.045046	NA
Gm15539	1.72082	0.278628	NA
Gm13669	-0.38531	0.619193	NA
Gm11790	1.33351	0.166708	NA
Gm15574	2.55122	0.119559	NA
Gm8864	-0.116625	0.945667	NA
Mrps36-ps2	-0.0957723	0.925429	NA
Gm12435	-0.74227	0.53192	NA
Gm11620	-0.478712	0.562939	NA
Gm14017	1.43813	0.307276	NA
Dnajb3	-0.831809	0.361324	NA
Gm11719	0.124208	0.928108	NA
Gm13245	2.0086	0.29297	NA
Gm13461	0.0884461	0.91006	NA
Gm1826	0.0558391	0.967626	NA
Gm16072	-0.98523	0.59985	NA
Gm15789	2.16786	0.192121	NA
Rpl5-ps2	0.372143	0.795777	NA
Gm15753	-0.328821	0.794934	NA
Glns-ps1	0.341362	0.822834	NA
Gm12788	0.886416	0.348263	NA
Gm12266	2.96583	0.113414	NA
Gm16464	0.913101	0.303979	NA
Gm15994	-0.378627	0.797716	NA
Rpl5-ps1	0.370175	0.818252	NA
Gm13034	0.0832623	0.936602	NA
Gm15379	-0.687646	0.671284	NA
Gm715	0.539464	0.599306	NA
Gm13161	-1.0181	0.553828	NA
Gm12799	0.267257	0.865684	NA
Gm15547	0.680927	0.684489	NA
Gm12870	0.967082	0.550387	NA
Gm2420	-1.26785	0.33098	NA
Gm14287	0.63496	0.445032	NA
Gm13542	-0.62598	0.637961	NA
Gm12928	-0.649949	0.523038	NA
Gm4596	-0.281038	0.785155	NA
Zfp389	-1.04692	0.477874	NA
Gm14036	-1.27368	0.346897	NA
Gm11425	0.12865	0.903837	NA
Gm13292	-0.0634971	0.948122	NA
Gm13171	3.61676	0.145524	NA
Tdpx-ps1	-0.446865	0.732029	NA
Rps6-ps3	-0.0315401	0.984063	NA
Gm8213	0.117923	0.924477	NA
Gm7206	-0.106586	0.886038	NA
Gm9378	-1.55039	0.321823	NA
Gm13342	-0.475972	0.685015	NA
Gm12168	0.949055	0.339172	NA
Rpl31-ps6	-0.393283	0.783423	NA
Gm15443	0.036302	0.97446	NA
Gm16148	4.27773	0.0191049	NA
Gm14834	3.18946	0.0707494	NA
Gm14001	2.21365	0.188364	NA
Gm11843	1.0004	0.537828	NA
Gm15422	0.3811	0.724849	NA
Gm14127	1.97109	0.270233	NA
Gm12366	0.192822	0.827547	NA
Gm15191	0.811519	0.446406	NA
Rpl13-ps1	0.265351	0.89068	NA
Gm14860	-1.60383	0.337648	NA
Gm11953	-0.954075	0.30993	NA
Gm11889	0.13318	0.917493	NA
Rpsa-ps9	-0.164712	0.90294	NA
Gm5844	1.05398	0.494995	NA
Gm11557	0.108433	0.927143	NA
Gm8172	0.286242	0.783726	NA
Gm5863	-1.20895	0.124975	NA
Gm14042	0.463632	0.535998	NA
Gm13140	1.54025	0.140272	NA
Gm9083	-0.238099	0.836228	NA
Gmfg-ps	1.11683	0.360125	NA
Gm14822	-0.489758	0.66745	NA
Gm7785	0.0218996	0.980876	NA
Gm15382	0.797117	0.383735	NA
Gm15385	0.0948597	0.939654	NA
Gm12917	-1.51494	0.369275	NA
Gm14421	-0.68343	0.518092	NA
Apc-ps1	0.0917128	0.938328	NA
Gm6580	4.14994	0.00215123	NA
4930595D18Rik	-0.319379	0.75934	NA
Gm13567	-2.58437	0.156389	NA
Gm13453	-1.23785	0.380438	NA
Gm11185	0.617439	0.489361	NA
Gm7816	0.15207	0.849065	NA
Gm15361	-0.188967	0.802696	NA
Gm13688	0.1397	0.930072	NA
Gm13502	-1.54005	0.279522	NA
Gm13868	-0.172412	0.876107	NA
Gm5643	-1.39374	0.205814	NA
Gm11826	-1.27448	0.238948	NA
Gm11539	-1.09396	0.372426	NA
Gm13156	-0.374906	0.804546	NA
Gm11581	-1.72081	0.155386	NA
Llph-ps2	-0.823922	0.480213	NA
Gm8806	1.05456	0.352823	NA
Gm14148	1.31971	0.326626	NA
Gm15824	2.68755	0.0623011	NA
Cyp4b1-ps2	-1.25454	0.256054	NA
Gm5510	0.067558	0.963849	NA
Gm12182	-0.604616	0.624079	NA
Gm15267	-1.60492	0.429979	NA
Rps8-ps2	-0.450122	0.702153	NA
Gm14044	1.49923	0.276489	NA
Gm11784	0.933707	0.292163	NA
Gm12749	1.84363	0.24519	NA
Gm15538	0.0272464	0.987026	NA
Gm12795	0.234036	0.854889	NA
Gm6829	1.8371	0.100464	NA
Gm2986	0.929652	0.302932	NA
Gm6039	-0.892059	0.458895	NA
Rps15a-ps4	0.471044	0.610212	NA
Gm11405	-0.574443	0.572742	NA
Gm13394	-6.45426	NA	NA
Gm13369	0.47119	0.666135	NA
Amd-ps1	-2.55638	0.178312	NA
Gm14427	2.40698	0.19896	NA
Gm15696	0.16297	0.876045	NA
Gm14843	-1.36327	0.437564	NA
Gm15975	-0.933383	0.47018	NA
Plk-ps1	0.557566	0.564941	NA
Gm15842	0.175964	0.898383	NA
Gm10600	0.175208	0.836709	NA
Gm15707	3.83384	0.0670314	NA
Gm16053	0.226016	0.9085	NA
Gm9003	-0.569625	0.541541	NA
Gm14270	-0.528581	0.559134	NA
Gm7645	0.785314	0.297843	NA
Gm14439	0.24033	0.843591	NA
Gm11745	0.00272572	0.99884	NA
Gm12941	0.531267	0.763864	NA
Rpl3-ps2	0.509429	0.531228	NA
Gm12856	0.938905	0.672498	NA
Gm12944	1.25812	0.428023	NA
Gm12186	2.80594	0.141172	NA
Gm6451	-1.62481	0.100078	NA
Gm13474	1.07241	0.270971	NA
Gm5398	0.455634	0.715596	NA
Gm12337	-1.70605	0.0832332	NA
Gm14541	0.146128	0.850558	NA
Gm14846	0.0584391	0.959013	NA
Gm12504	-1.15867	0.351518	NA
Gm11702	-4.38653	NA	NA
Gm13535	2.7761	0.0973468	NA
Rps15a-ps3	-0.154936	0.869278	NA
Gm14438	-1.21277	0.215066	NA
Gm11224	-1.31166	0.268023	NA
Gm15452	-0.730081	0.558583	NA
AA413626	0.871129	0.357963	NA
Gm13370	0.852208	0.350474	NA
Gm15666	1.67053	0.163993	NA
Gm12586	4.28129	0.0569773	NA
Gm11510	-0.337559	0.739526	NA
Gm12017	-0.488151	0.74921	NA
Gm25945	4.35633	0.00808078	NA
Gm26254	-1.3717	0.326233	NA
Gm22107	-0.459225	0.736443	NA
Gm25321	1.12071	0.443519	NA
Gm22478	1.98939	0.0180662	NA
n-R5s39	1.05108	0.591114	NA
Mir1898	0.480975	0.625721	NA
Gm22204	-0.19342	0.862098	NA
Gm25047	-0.739262	0.638147	NA
Gm22027	-1.34228	0.483049	NA
Gm16276	1.30864	0.30195	NA
Gm13881	0.00540534	0.995438	NA
Gm12798	-0.0403751	0.974505	NA
A230072E10Rik	-0.910632	0.354261	NA
Gm11213	0.719498	0.574479	NA
Gm15419	2.11548	0.274922	NA
1700056N10Rik	0.986004	0.214768	NA
Gm12205	0.875762	0.399857	NA
Gm15880	0.285024	0.739271	NA
Myadml2os	2.11477	0.048699	NA
AI847159	-1.54884	0.418295	NA
4930565N06Rik	2.11833	0.18196	NA
Hoxb3os	0.684745	0.423518	NA
4933408N05Rik	3.63598	0.0849963	NA
Gm16278	0.0822116	0.914429	NA
3010001F23Rik	0.167987	0.901274	NA
A830036E02Rik	0.829821	0.363959	NA
Gm14505	-1.35741	0.400551	NA
C230037L18Rik	0.082283	0.903783	NA
BB557941	3.75954	0.0596369	NA
7330404K18Rik	0.103121	0.931681	NA
Gm5577	1.92569	0.0441825	NA
B430010I23Rik	0.249996	0.839839	NA
Gm12743	0.177046	0.847504	NA
Gm11205	0.126279	0.926052	NA
1700060J05Rik	1.92039	0.147648	NA
Gm15567	0.231057	0.832494	NA
Gm13842	1.05241	0.495798	NA
Gm12977	-0.892643	0.627221	NA
Gm15927	0.124069	0.902737	NA
Parvaos	-0.339663	0.792508	NA
Gm15834	-0.285082	0.798982	NA
8030453O22Rik	1.70918	0.177581	NA
Gm16024	0.268793	0.7628	NA
4930570G19Rik	0.344468	0.82218	NA
1700086P04Rik	-1.46347	0.333838	NA
Gm13528	-0.711948	0.616582	NA
A530072M11Rik	0.260616	0.784611	NA
Gm16070	0.73424	0.368828	NA
Gm13713	2.29262	0.162291	NA
Gm11520	0.479305	0.614938	NA
Gm11614	1.09346	0.464039	NA
Gm12295	0.494234	0.672915	NA
Gm16206	-0.409337	0.62813	NA
Kdm6bos	0.424095	0.557372	NA
4933439K11Rik	1.24109	0.277998	NA
Gm11963	0.339388	0.807752	NA
Gm15327	-0.623879	0.697494	NA
Gm11767	-0.126938	0.889502	NA
Gm11210	3.63578	0.0263284	NA
6330418K02Rik	0.581749	0.494509	NA
Gm11962	-0.418691	0.680001	NA
2610206C17Rik	1.95434	0.198475	NA
Gm11537	0.345294	0.757245	NA
Gm12847	-1.04523	0.334909	NA
Med9os	0.764011	0.46025	NA
Gm13814	-0.597282	0.586458	NA
E130006D01Rik	-1.1096	0.231395	NA
BC046401	0.896803	0.307788	NA
4930430E12Rik	4.89967	0.000139741	NA
D330050G23Rik	0.985339	0.414623	NA
Gssos2	-1.32844	0.255562	NA
Gm16104	0.260899	0.752913	NA
Gm11274	-0.891941	0.319781	NA
Gm13684	3.16177	0.0841001	NA
Gm11732	-3.90172	0.108622	NA
Hk1os	2.30296	0.116282	NA
Gm2044	1.24725	0.462515	NA
3010003L21Rik	1.63166	0.131179	NA
Gm16150	-1.0093	0.27306	NA
Gm13056	0.620959	0.493619	NA
Slc39a1-ps	0.298417	0.812004	NA
Gm13068	1.27277	0.539105	NA
1700095J03Rik	0.128101	0.932375	NA
Halr1	0.48142	0.501978	NA
Sspnos	1.60373	0.330924	NA
Selenok-ps1	-0.397806	0.724252	NA
Gm13919	2.2359	0.229388	NA
4732490B19Rik	0.406653	0.75319	NA
Gm11725	0.27043	0.800902	NA
Rapgef4os1	1.0277	0.549114	NA
4933423P22Rik	0.0265391	0.983011	NA
A230083N12Rik	0.393256	0.773502	NA
Gm14198	0.267231	0.843051	NA
Gm11772	0.66066	0.370861	NA
Gm11521	-1.92804	0.102388	NA
Gm13703	-1.16775	0.498546	NA
4930526A20Rik	0.937255	0.560765	NA
Gm15535	0.158543	0.873935	NA
Gm15561	-1.09637	0.295365	NA
2210411M09Rik	1.03909	0.497722	NA
Gm12198	1.52625	0.156916	NA
Gm14858	1.10608	0.452993	NA
Gm15418	1.13383	0.400252	NA
Gm12786	0.585505	0.730495	NA
Rtl9	1.68686	0.151051	NA
Gm13479	2.87631	0.0921797	NA
Gm11346	0.330656	0.748283	NA
1700016P03Rik	3.13953	0.0800823	NA
Appbp2os	1.89197	0.181653	NA
Gm11769	0.678829	0.497688	NA
Gm15410	-0.130508	0.921275	NA
3110053B16Rik	0.120954	0.897431	NA
Hoxb5os	-1.04329	0.30418	NA
Gm12536	0.813998	0.487023	NA
Gm15718	-1.40606	0.147741	NA
Atxn7l1os2	-2.51363	0.151367	NA
Mecomos	0.466672	0.657936	NA
Gm16046	-0.935923	0.275917	NA
Gm15736	3.59681	0.0793714	NA
Gm7854	2.40166	0.0240788	NA
Gm12796	-0.227213	0.828763	NA
Mettl5os	-0.267953	0.792483	NA
Gm12335	0.00936895	0.996607	NA
Gm12843	2.30854	0.0954812	NA
Gm14009	1.12166	0.404338	NA
Gm13496	-0.331388	0.76359	NA
4930455G09Rik	-1.52063	0.139676	NA
5430402O13Rik	1.47609	0.151885	NA
Gm15624	1.23813	0.281961	NA
Gm15987	1.13372	0.470312	NA
Rpl30-ps9	-0.232562	0.836326	NA
Vax2os	0.82926	0.359157	NA
Gm16059	1.54753	0.151894	NA
Gm16325	0.959378	0.560414	NA
Ube4bos1	-0.337574	0.721902	NA
Gm13012	-0.117045	0.923291	NA
Gm13807	0.65876	0.563568	NA
Gm13483	1.00375	0.349075	NA
Gm5834	1.4241	0.448147	NA
Ttc39aos1	-2.04441	0.230589	NA
Gm12905	-1.58417	0.23462	NA
Gm15342	1.32907	0.487449	NA
Gm12091	-0.417756	0.79153	NA
A930041C12Rik	0.436361	0.819832	NA
Gm12200	1.80544	0.243149	NA
Gm14320	0.0943962	0.920202	NA
Gm15899	1.72168	0.0971947	NA
Gm12781	0.294977	0.775257	NA
Rtl1	-0.00371177	0.996933	NA
Gm13421	-1.20939	0.169138	NA
Gm11201	0.531765	0.573421	NA
Gm12356	0.101718	0.951648	NA
Syna	-1.53637	0.187834	NA
Gm16984	-1.3368	0.17364	NA
Gm13816	1.34063	0.430626	NA
9530051G07Rik	0.59587	0.682701	NA
Gm13403	1.11659	0.561587	NA
AW822252	0.420626	0.735486	NA
Gm13448	-1.10292	0.454534	NA
Gm13293	3.65913	0.0328135	NA
4833417C18Rik	2.21873	0.145427	NA
Gm15201	0.374803	0.802972	NA
9530046B11Rik	0.174774	0.854177	NA
Gm16045	0.546457	0.540943	NA
Gm15178	1.00215	0.447812	NA
Gm16180	1.09083	0.513959	NA
Gm16183	0.202368	0.83609	NA
Gm15728	0.026006	0.976396	NA
Gm14291	1.30557	0.202009	NA
Gm11636	3.4196	0.0595663	NA
Gm5602	-1.6891	0.0588983	NA
Evx1os	-0.839614	0.533878	NA
Gm15271	1.85076	0.20562	NA
Gm16196	2.70632	0.0320939	NA
Gm15690	1.35566	0.362432	NA
C230034O21Rik	3.03989	0.0303857	NA
Bcas3os1	1.30327	0.366895	NA
Gm13783	-2.08976	0.113047	NA
Gm11665	0.237515	0.868908	NA
2700069I18Rik	0.594929	0.519749	NA
Rapgef4os3	0.300421	0.698701	NA
Gm11816	1.2785	0.184107	NA
Gm15591	1.14001	0.391216	NA
Gm12724	-0.126138	0.877047	NA
Gm15850	0.342518	0.832176	NA
Igf2os	0.199969	0.900023	NA
Tmcc3os	3.12725	0.0791674	NA
Gm16933	2.72234	0.109721	NA
D030055H07Rik	0.35411	0.788899	NA
G630016G05Rik	1.25704	0.453769	NA
2700033N17Rik	-1.17851	0.28751	NA
Gm16310	-0.066981	0.955666	NA
1810059C17Rik	1.38407	0.347682	NA
Gm12932	0.687142	0.623996	NA
Gm13481	-0.343554	0.722411	NA
Gm13270	0.581552	0.550387	NA
Gm6569	1.38225	0.376097	NA
A330102I10Rik	0.0585095	0.943482	NA
Gm13830	-0.140885	0.906102	NA
Chrna1os	-0.0844806	0.928142	NA
Gm15563	1.9982	0.319101	NA
Mccc1os	1.12246	0.197616	NA
A630014C17Rik	-0.170468	0.849443	NA
Gm16144	2.19607	0.0230782	NA
Gm15559	-0.340705	0.74888	NA
Gm6787	-0.550138	0.696255	NA
Gm14002	1.63781	0.295772	NA
Gm12996	-1.18991	0.293803	NA
F730016J06Rik	-1.27388	0.22614	NA
B430119L08Rik	-0.00520819	0.998429	NA
Gm13690	0.455975	0.695052	NA
Asb17os	0.33314	0.866678	NA
Gm11722	1.90702	0.300235	NA
Gm13522	-0.423984	0.606125	NA
9330162012Rik	-0.538707	0.495195	NA
4933431K23Rik	0.476053	0.648795	NA
Gm11457	-0.727846	0.561324	NA
Gm15835	1.14236	0.325959	NA
Etaa1os	-0.659508	0.445781	NA
Gm11707	3.19026	0.127006	NA
Nron	0.605205	0.712291	NA
Gm15458	1.18337	0.529809	NA
Ift88os	0.709937	0.630121	NA
Gm16217	3.70123	0.0733879	NA
Adap2os	-0.0740628	0.939001	NA
Nkx2-2os	-0.743506	0.57394	NA
9130208D14Rik	0.546906	0.683849	NA
Gm11747	0.245964	0.835694	NA
Acss2os	0.31826	0.867744	NA
9530034E10Rik	0.0483055	0.969379	NA
Cd101	1.08702	0.317486	NA
Gm16272	3.61375	0.0517546	NA
Gm11837	1.20336	0.199422	NA
Gm12915	1.20848	0.36721	NA
Gm12682	-1.12255	0.339925	NA
Btbd18	1.3594	0.549365	NA
4930405A21Rik	0.999527	0.333122	NA
Gm13470	0.874948	0.428473	NA
Gm14029	0.709679	0.55007	NA
Gm15701	-2.7513	0.105554	NA
Stamos	0.205392	0.880668	NA
Tvp23bos	0.684795	0.682828	NA
Gm15551	0.0524719	0.96108	NA
4930547E08Rik	-0.0592113	0.960088	NA
Gm15432	1.08297	0.528478	NA
A730081D07Rik	0.340789	0.776467	NA
Gm15247	-0.0808366	0.927187	NA
4933427G23Rik	-0.348888	0.657887	NA
Gm16275	3.52753	0.0377153	NA
Gm14902	-0.904864	0.363847	NA
Gm17029	0.582233	0.566812	NA
Tspan2os	0.395763	0.863	NA
Plxna4os1	0.749142	0.631552	NA
Gm15969	2.91805	0.178256	NA
Gm15587	0.145701	0.869427	NA
Gm11915	-0.737372	0.566101	NA
4932702P03Rik	0.303618	0.812925	NA
Gm43154	-0.531636	0.814708	NA
Gm13054	0.947073	0.575	NA
Gm13657	0.109829	0.932429	NA
Gm11465	1.30973	0.386466	NA
Gm16618	-0.12191	0.88887	NA
Gm11973	1.0184	0.481858	NA
E030013I19Rik	-0.326834	0.738636	NA
Gm13010	-1.32419	0.258027	NA
Gm15672	-0.944219	0.456118	NA
Gm13594	-0.674175	0.48774	NA
1700021J08Rik	0.451309	0.609489	NA
Gm15963	0.167907	0.910987	NA
Gm15903	0.41798	0.604658	NA
Gm11630	2.32465	0.238245	NA
Gm12207	0.621734	0.624379	NA
Gm11766	-0.418906	0.565004	NA
Gm6286	-2.27002	0.080534	NA
Gm11788	0.294515	0.777796	NA
Frs3os	-0.783936	0.509333	NA
4933426K07Rik	0.392843	0.818472	NA
Gm15956	-0.106176	0.92511	NA
Gm15489	-0.853579	0.414979	NA
4732414G09Rik	0.0970726	0.959192	NA
Gm15527	0.976186	0.627238	NA
Gm15948	-0.335513	0.719521	NA
4930443O20Rik	1.95837	0.14786	NA
Gm12316	1.21319	0.345682	NA
Bcas1os2	-0.704445	0.79424	NA
Gm5530	1.0827	0.334241	NA
Gm16283	1.41352	0.0993073	NA
B230119M05Rik	-0.93276	0.282366	NA
A230103J11Rik	0.433633	0.616853	NA
Gm11748	1.56625	0.132914	NA
2900079G21Rik	-2.66328	0.0323888	NA
4930515B02Rik	-2.12321	0.100342	NA
Gm12730	0.218701	0.827595	NA
Gm11948	0.734844	0.514883	NA
Gm12339	-0.15776	0.934798	NA
Sap30bpos	2.00297	0.0482767	NA
Lbhd2	-0.939169	0.298343	NA
Gm16093	1.46653	0.238247	NA
Gm11264	0.649989	0.480165	NA
Gm12279	-0.495167	0.587322	NA
Gm16152	1.0497	0.529234	NA
Gm16096	-0.198006	0.865086	NA
Gm12454	1.03624	0.313749	NA
BC064078	0.591754	0.538403	NA
Gm15246	0.914121	0.340917	NA
Gm15133	-1.09131	0.410247	NA
Gm14230	0.786187	0.544649	NA
Gm13431	-1.02164	0.411823	NA
4930412L05Rik	0.533165	0.78098	NA
Gm13373	-0.317371	0.794164	NA
Gm13097	0.455297	0.788603	NA
2810408I11Rik	-0.740187	0.46469	NA
Gm14015	1.81432	0.367995	NA
Gm14379	1.32773	0.294724	NA
Gm15726	-1.11432	0.370487	NA
Gm12349	1.619	0.044206	NA
Gm15991	-1.35181	0.194812	NA
Gm15409	-2.99305	0.0673567	NA
Gm16015	-0.135032	0.916558	NA
Lipo2	-2.63521	0.123914	NA
Gm12925	-0.210526	0.839958	NA
Gm13833	1.19218	0.415453	NA
Prkag2os2	0.531181	0.536712	NA
4930466I24Rik	0.77285	0.546986	NA
Gm15884	0.318084	0.859385	NA
Scpep1os	1.13605	0.425981	NA
0610040F04Rik	0.0886024	0.918499	NA
Gm15627	0.0218525	0.984123	NA
1700047K16Rik	0.874187	0.410979	NA
Gm11464	1.7386	0.218121	NA
Gm13710	0.628884	0.60123	NA
Gm15541	-0.414069	0.707953	NA
Gm15892	0.0719477	0.948577	NA
AV099323	-0.294486	0.827004	NA
Gm15637	0.566233	0.799256	NA
Rapgef3os2	1.38434	0.343272	NA
Gm16235	0.949936	0.436487	NA
Ppp1r18os	-0.857591	0.439097	NA
Gm12971	1.30037	0.425378	NA
Rap1gapos	1.49873	0.287629	NA
Gm16835	2.36655	0.0897657	NA
Gm12426	-1.46356	0.348839	NA
Gm12116	0.976769	0.705745	NA
Gm16141	1.02611	0.225911	NA
AV039307	0.495579	0.600093	NA
Gm15738	0.503526	0.644732	NA
Gm12976	4.16195	0.029609	NA
Gm16174	1.27626	0.272032	NA
Cdrt4os1	1.90682	0.280783	NA
Gm12246	2.70492	0.158548	NA
Gm11513	-0.653882	0.571712	NA
Gm15512	0.822909	0.578179	NA
Gm13381	-1.99274	0.180979	NA
1200007C13Rik	-0.281161	0.897845	NA
Gm16031	0.105206	0.920574	NA
Gm15283	1.45546	0.0887345	NA
Gm26464	3.44814	0.0971749	NA
Gm26280	-1.3577	0.231768	NA
Gm26274	2.01208	0.369029	NA
Gm24644	-0.628224	0.587454	NA
Gm25965	0.26922	0.817781	NA
Gm23954	-1.41695	0.406324	NA
Mir1932	0.265016	0.81449	NA
Mir1968	-0.428595	0.730222	NA
Gm24060	2.40596	0.115021	NA
Gm26348	2.80577	0.198257	NA
Gm25219	0.206416	0.895697	NA
Scarna2	0.369977	0.699227	NA
Gm22079	1.94993	0.393921	NA
Gm22596	-0.0630336	0.951904	NA
Gm24776	-0.468714	0.801613	NA
Gm25184	-0.0863496	0.938825	NA
Gm25982	-0.0793418	0.955062	NA
Gm23318	-1.91533	0.126792	NA
Gm22637	0.776217	0.286926	NA
Gm22540	0.148068	0.912859	NA
Gm24727	-0.206376	0.836755	NA
Mir1943	-1.65653	0.138925	NA
Gm23257	1.16303	0.351549	NA
Gm22767	-0.813956	0.342421	NA
Gm26167	1.06143	0.58632	NA
Gm25654	0.437951	0.697427	NA
Gm26403	0.469101	0.691701	NA
Mir1963	-0.708019	0.543079	NA
Gm23119	-1.27279	0.309564	NA
Gm22200	1.54458	0.202315	NA
Snora78	1.50942	0.312852	NA
Gm22888	0.995584	0.493375	NA
Gm23205	-0.727961	0.456241	NA
Snord123	2.89053	0.0377076	NA
Gm22667	3.79472	0.117999	NA
Gm23823	-3.39478	0.178983	NA
Gm25363	2.35784	0.19343	NA
Gm23833	3.32241	0.112161	NA
Gm16559	2.28779	0.185142	NA
Gm2862	1.04803	0.401572	NA
Gm15790	-1.86365	0.0307149	NA
Gm16353	-0.282549	0.822766	NA
Gm3470	1.15013	0.499565	NA
Gm14057	1.86229	0.348806	NA
Fcor	-1.20118	0.47383	NA
Gm16581	-0.239599	0.779204	NA
Gm16537	-0.381059	0.795192	NA
Rab42	0.55282	0.526879	NA
Nat8f7	3.26898	0.00861539	NA
Klra8	-0.469439	0.799261	NA
Gm15898	-0.177725	0.911148	NA
Zfp966	-0.121823	0.941653	NA
D030046N08Rik	2.58482	0.0280699	NA
Gm16580	0.419219	0.573504	NA
Tmsb15b1	0.517247	0.591673	NA
Gm15684	0.808203	0.426641	NA
Gm15641	2.65658	0.0837112	NA
Slc25a5-ps	2.70138	0.156541	NA
Rdh1	-6.50119e-05	0.999966	NA
Gm16575	1.22774	0.339892	NA
1700028K03Rik	2.69209	0.160775	NA
Rps19-ps10	-2.29382	0.292815	NA
Gm15950	0.977658	0.451548	NA
Gm15775	0.347823	0.715325	NA
1700023H06Rik	1.71397	0.289421	NA
A530032D15Rik	1.89591	0.341254	NA
Runx2os2	2.34567	0.123421	NA
Gm16133	2.15529	0.110508	NA
Gm8113	2.75832	0.0811038	NA
Gm16168	-0.331366	0.843134	NA
Pira2	0.289155	0.806011	NA
Far2os1	-0.196826	0.930284	NA
Gm16268	-0.24552	0.816926	NA
Nckap5los	0.885665	0.40131	NA
Fbxo24	1.29345	0.170036	NA
Gm16238	1.43048	0.162632	NA
Gm16332	0.392456	0.67461	NA
Tmsb15b2	1.70264	0.142937	NA
Phtf1os	0.3704	0.738613	NA
Gm16006	2.35632	0.0271192	NA
Gm6493	-0.949681	0.21867	NA
Gm16302	-4.01595	0.0466993	NA
Gm15917	-1.57963	0.158616	NA
Gm15894	0.0381691	0.974052	NA
E430024P14Rik	0.510127	0.691277	NA
Gm16577	-0.343336	0.711837	NA
Lime1	3.03969	0.0874969	NA
Alms1-ps2	1.7521	0.234167	NA
Gm15890	-0.106334	0.935869	NA
Nhlrc4	-0.832204	0.665465	NA
A730090N16Rik	-1.04113	0.337872	NA
Ugt1a7c	1.24959	0.224183	NA
BC035044	0.162797	0.898615	NA
1700025N21Rik	0.291378	0.771786	NA
4930524O07Rik	-0.163569	0.898374	NA
Gm16050	1.09172	0.561728	NA
Trim34b	-3.17423	0.145148	NA
Gm16315	0.935614	0.402708	NA
Cfb	1.95602	0.0893415	NA
Gm16244	0.935184	0.536929	NA
Car15	0.309476	0.698692	NA
Gm16308	0.405953	0.759504	NA
Gm16572	1.10923	0.546381	NA
Gm17017	2.76534	0.0833313	NA
Gm16028	1.24289	0.490176	NA
Alms1-ps1	1.1084	0.630774	NA
2810442N19Rik	2.22164	0.322046	NA
Gm17034	0.293046	0.73429	NA
1700071M16Rik	-2.56924	0.0299189	NA
Gm17111	-0.718047	0.42705	NA
Gm17160	1.54846	0.332002	NA
4933411K16Rik	0.484691	0.642671	NA
Gm6158	-0.271686	0.810845	NA
Gm17096	0.704726	0.456705	NA
Gm17058	0.359859	0.828155	NA
Gm17210	-0.0516344	0.956152	NA
BC035947	-0.750015	0.586959	NA
Gm17415	0.797678	0.531399	NA
Gm17057	0.984865	0.411974	NA
Rps11-ps1	-1.09079	0.29868	NA
Gm6576	-0.75437	0.639596	NA
Gm8893	-1.47292	0.261202	NA
A430057M04Rik	0.146554	0.901313	NA
Gm17200	-0.293995	0.87779	NA
Gad1-ps	0.27535	0.861009	NA
Trp53-ps	-1.37902	0.203063	NA
Ccdc188	-0.294306	0.71735	NA
Gm17110	-1.00298	0.383998	NA
Gm17116	-0.599547	0.494098	NA
Gm4862	1.77708	0.513713	NA
Arf4os	0.917957	0.498548	NA
D6Ertd527e	1.5871	0.182575	NA
Pabpc4l	0.750627	0.417312	NA
Gm17203	-0.151706	0.898801	NA
Gm17197	1.17595	0.282838	NA
Tcerg1l	3.27597	0.126852	NA
Gm17720	-0.276666	0.879473	NA
9330020H09Rik	-1.29558	0.093025	NA
Myocos	1.2411	0.112746	NA
1700030C10Rik	1.64117	0.436178	NA
Gm17218	-1.83705	0.0223831	NA
5830462I19Rik	1.27789	0.234666	NA
Gm17108	2.92463	0.197773	NA
Gm17020	-0.883265	0.588393	NA
Proscos	0.210017	0.847123	NA
Serpine3	0.552454	0.67773	NA
Gm17334	-0.640672	0.433534	NA
Gm8775	-0.669151	0.3883	NA
Gm6682	0.615264	0.702831	NA
Gm3248	1.3204	0.257349	NA
Gm7701	2.33933	0.190196	NA
Gm17168	-0.171824	0.893461	NA
Gm6356	-2.26538	0.253412	NA
Hist2h4	0.635829	0.535906	NA
Gm6728	1.39175	0.242018	NA
Gm17023	0.89966	0.380303	NA
Otogl	2.59318	0.0419809	NA
Vmn2r97	0.667123	0.614833	NA
Gm17194	0.178927	0.87871	NA
Gm17195	0.716764	0.40496	NA
Gm17227	-0.920397	0.530127	NA
Gm8206	0.49094	0.785415	NA
2010016I18Rik	-0.987581	0.405584	NA
Gm3752	-1.68804	0.20719	NA
Akain1	-0.361824	0.769435	NA
C2cd4d	1.69458	0.184159	NA
Gm8741	0.0522906	0.960969	NA
Gm17021	0.337819	0.83243	NA
Siah3	-1.23079	0.568889	NA
Gm17098	-0.0952008	0.932544	NA
Gm4707	1.73318	0.271812	NA
Vmn2r100	2.00611	0.193645	NA
Gm17146	0.283392	0.785553	NA
Gm4353	-1.14953	0.260161	NA
1700099I09Rik	-0.906231	0.503532	NA
Gm3646	0.00411015	0.996513	NA
Gm2564	-2.62407	NA	NA
Gbp11	1.60307	0.29395	NA
Gm9027	1.26335	0.49655	NA
Gm4540	0.572058	0.462588	NA
Gm3294	2.36515	0.18341	NA
Gm10320	0.824987	0.437929	NA
B930094E09Rik	-0.650152	0.523454	NA
D030025P21Rik	0.216871	0.831497	NA
Gm17089	0.46829	0.8026	NA
Gm3696	0.757168	0.626345	NA
Gm45351	4.26535	0.00887426	NA
4930515G01Rik	1.02253	0.339416	NA
Gm20471	2.68441	0.16288	NA
Gm20470	2.88557	0.0899915	NA
Slc22a13b-ps	0.365115	0.707016	NA
Gm20515	-1.53449	0.296662	NA
Gm2308	-0.535909	0.58018	NA
Gm20540	-0.202459	0.891304	NA
Gm19684	0.429082	0.696138	NA
Hmgb1-ps7	0.763278	0.474274	NA
Gm8801	0.352532	0.886593	NA
Dtnbos	-1.21665	0.404025	NA
Zfp977	-0.635435	0.53752	NA
Gm20539	-0.177761	0.892204	NA
Gm20430	0.465536	0.785717	NA
Gm20535	0.305372	0.74771	NA
C130080G10Rik	-0.259051	0.838466	NA
4930556N13Rik	1.89469	0.194298	NA
Gm20518	1.13503	0.322699	NA
Cyp21a2-ps	0.246105	0.801655	NA
Nlrp1c-ps	1.40713	0.292511	NA
Gm8738	-0.488024	0.588324	NA
Serpinb10	-0.0513682	0.963418	NA
2810047C21Rik1	4.33631	0.0263325	NA
Ly6g6c	0.92526	0.676888	NA
Gm20449	4.3909	0.00633665	NA
Gm20492	0.130817	0.874008	NA
Gm20427	1.62223	0.107442	NA
Gm3654	4.24653	0.00777657	NA
9130230N09Rik	1.63482	0.230375	NA
D130058E05Rik	1.27546	0.417662	NA
Snord55	0.506593	0.518382	NA
Gm22858	0.0565894	0.969349	NA
Mir5100	0.463981	0.762378	NA
Gm22175	-0.22721	0.897787	NA
Gm26461	2.23467	0.146106	NA
Mir3058	-1.25649	0.166282	NA
Snord53	3.41485	0.0146608	NA
Gm22121	2.02831	0.172557	NA
Gm24084	-1.60326	0.205183	NA
Mir378b	0.0887547	0.943492	NA
Mir3109	3.69612	0.0769618	NA
Mir3081	3.67286	0.135753	NA
Gm24325	0.389409	0.777908	NA
Gm25999	-3.94341	0.0224781	NA
Mir5119	1.07258	0.43002	NA
Mir3095	1.05108	0.591114	NA
Mir5107	-0.692183	0.718685	NA
Gm26115	-0.188299	0.869055	NA
Gm20689	1.66769	0.308828	NA
Gm22655	1.03019	0.486904	NA
Gm20652	0.908965	0.56537	NA
Gm20621	3.00927	0.0935075	NA
Gm20684	-1.75586	0.0706981	NA
Gm25193	0.731779	0.709138	NA
Lrch4	-0.0133792	0.988579	NA
Gm20682	1.86722	0.279869	NA
Gm20619	0.684078	0.494733	NA
Gm20627	0.413976	0.697903	NA
Smim17	0.875343	0.412746	NA
Rab26os	1.23458	0.0991064	NA
Gm20695	-0.178871	0.892402	NA
Gm20554	3.3877	0.0235442	NA
Mir5620	-1.58591	0.191861	NA
Gm20703	1.61241	0.324563	NA
Prox2os	0.408898	0.604968	NA
Gm5873	-0.20712	0.799895	NA
Gm20628	1.0062	0.419641	NA
Pou5f2	3.96462	0.0432707	NA
Gm20644	0.799248	0.5224	NA
Gm20681	0.0513748	0.942761	NA
Gm20717	1.17537	0.368709	NA
Gm3896	4.04135	0.0451215	NA
Gm20667	1.19199	0.431843	NA
Gm20692	-0.706158	0.451752	NA
Gm20658	0.732048	0.410042	NA
4931403E22Rik	0.564817	0.460361	NA
Gm24091	-0.144796	0.902332	NA
Gal3st2b	1.71253	0.27861	NA
Gm6900	-0.750045	0.446805	NA
Igkv1-110	-1.05829	0.573741	NA
Gm24539	-2.24721	0.0628069	NA
Tmem181c-ps	1.70638	0.241333	NA
Rpl35a-ps5	0.0862062	0.954166	NA
Ighv1-53	-4.54036	0.0264325	NA
Gm5784	2.18297	0.140567	NA
Gm12623	-0.592289	0.489976	NA
Igkv4-59	-0.218482	0.870843	NA
Ldlrad2	1.33831	0.471825	NA
Rpl31-ps9	-0.278288	0.795186	NA
Gm23264	0.446478	0.690982	NA
Gm21847	3.20445	0.209118	NA
Gm23966	0.586544	0.608399	NA
Gm25632	-1.12106	0.285951	NA
Ap3s1-ps2	-0.314761	0.814397	NA
Chchd2-ps	0.0318414	0.975312	NA
Gm10045	-0.340925	0.840556	NA
Igkv1-117	1.27769	NA	NA
Igkv14-126	-0.786693	0.622964	NA
Gm3373	-0.205464	0.922458	NA
Gm8783	0.154298	0.869363	NA
Gm13243	-0.0982393	0.943214	NA
Gm9830	1.10395	0.441358	NA
Gm8546	0.750557	0.428846	NA
Gm5294	0.838438	0.548289	NA
Gm21451	-5.23982	0.122773	NA
Ighv1-26	-2.41632	0.20211	NA
Gm3055	0.868476	0.550332	NA
Gm3468	1.23942	0.25996	NA
Gm25361	-0.302947	0.800891	NA
Ap3m1-ps	-1.52186	0.193623	NA
Gm5900	2.18237	0.230828	NA
1600014C23Rik	1.1309	0.482073	NA
A830019P07Rik	0.518299	0.594594	NA
BC147527	1.77809	0.160463	NA
Igkv6-15	-1.44283	0.546629	NA
Tmem95	2.23345	0.0246909	NA
Gm3699	0.542495	0.809158	NA
Igkv12-41	2.00285	0.455822	NA
Gm24017	1.92801	NA	NA
Sirpb1b	0.539887	0.732165	NA
Gm22346	-0.866842	0.478601	NA
E030018B13Rik	1.33672	0.109052	NA
Gm25328	1.7299	0.241303	NA
Edaradd	0.0471176	0.969616	NA
Gm23713	0.244566	0.853367	NA
Mid1-ps1	-1.24638	0.197897	NA
Gm20939	0.590367	0.649653	NA
Gm21738	1.57278	0.197036	NA
Ighv5-9	4.85608	0.0645461	NA
Gm10130	-0.560759	0.526662	NA
Igkv3-2	-7.59725	NA	NA
Gm23952	1.94312	0.369934	NA
D630033O11Rik	0.528552	0.525926	NA
Tmem200c	0.849283	0.312324	NA
Gm14328	3.5976	0.061357	NA
Rps2-ps6	-1.70335	NA	NA
A630023A22Rik	3.43494	0.0467984	NA
Ighv2-9-1	3.71752	0.225027	NA
Gm24305	2.98088	0.133278	NA
Fam177a	0.973942	0.513558	NA
Gm2004	0.244237	0.820841	NA
Gm21817	1.4972	0.316559	NA
Gm8281	0.357493	0.781562	NA
Vmn2r29	0.37461	0.834718	NA
Gm21182	0.407173	0.78092	NA
Sirpb1a	1.16604	0.405932	NA
Tdgf1-ps1	3.16385	0.0871691	NA
Gm5451	-0.580006	0.391531	NA
Gm23136	0.580033	0.497565	NA
Ppp1r2-ps6	0.689973	0.486983	NA
Gm21844	0.614455	0.528078	NA
Ighv10-1	6.33441	NA	NA
2610528A11Rik	-0.367546	0.845848	NA
Gm21596	-2.29907	0.160762	NA
Hist4h4	0.954692	0.498826	NA
Odaph	2.61034	0.0152998	NA
Gm16505	1.62696	0.320336	NA
Ighv11-2	-1.67181	0.360584	NA
Dnah7a	1.01626	0.518418	NA
Gm3436	0.58691	0.60655	NA
Olfr1564	-1.32365	0.258394	NA
Gm8055	0.101387	0.894364	NA
Gm18856	0.35451	0.762591	NA
Lhx8	1.19616	0.48585	NA
Ccer2	0.219556	0.872229	NA
Ccl21c	2.41242	0.101849	NA
Igkv1-135	-0.0540561	0.976602	NA
Gm5814	0.801811	0.521675	NA
Gm9825	-0.914303	NA	NA
Gapdh-ps15	1.12713	0.452791	NA
Gm4076	-0.977582	0.402362	NA
Gm5561	-0.643472	0.626223	NA
CR974586.5	2.16854	0.205589	NA
Prickle4	0.664835	0.439499	NA
Gm10097	1.05548	0.600255	NA
Gm15801	2.17855	0.0248208	NA
CR974586.6	2.36872	0.453926	NA
Gm6223	-0.137146	0.92372	NA
Zfp781	1.33434	0.360002	NA
Mrgpra2b	-3.89998	0.10605	NA
Gm5558	0.153282	0.911415	NA
Gm28373	1.64986	0.441718	NA
Gm3002	2.64096	0.162621	NA
Gm10481	-0.693666	0.475474	NA
Igkv4-55	-4.52245	0.0183522	NA
Gm25596	0.736061	0.43451	NA
Tmem151b	-0.0995117	0.954483	NA
Gm10778	0.4356	0.678128	NA
Olfr805	1.02563	0.577432	NA
Gm13301	0.92026	0.558179	NA
Shisa8	-1.89144	0.224864	NA
Gm3591	-0.315625	0.846471	NA
1700113A16Rik	0.0208198	0.981389	NA
Gm3510	-0.575885	0.67235	NA
9530052E02Rik	-0.609518	0.448298	NA
Gm26722	-0.691984	0.571493	NA
Gm26546	1.54915	0.24938	NA
Gm9530	-0.808331	0.517132	NA
Gm26571	-0.377475	0.81839	NA
4930509G22Rik	4.19776	0.00400104	NA
A230028O05Rik	-0.0768742	0.960458	NA
Gm6345	2.41061	0.107703	NA
Gm16386	0.51768	0.616174	NA
Gm10827	-2.93155	0.0462165	NA
Redrum	-1.00075	0.423621	NA
Gm26523	0.643071	0.594511	NA
4930509E16Rik	-1.91298	0.0720217	NA
A930029G22Rik	-0.0980189	0.923097	NA
Gm26790	0.721775	0.704875	NA
Gm26789	0.972003	0.366303	NA
Gm2670	0.212376	0.867053	NA
4731419I09Rik	-0.446547	0.662215	NA
4930432B10Rik	-1.1331	0.311959	NA
Gm26705	0.884586	0.271481	NA
4933433G15Rik	-1.27459	0.195721	NA
Gm26559	0.714874	0.637095	NA
4930539J05Rik	0.282156	0.722185	NA
Gm26641	-0.959587	0.524969	NA
Gm26836	0.956838	0.239334	NA
Gm4419	0.990961	0.343444	NA
Gm4262	2.33647	0.17661	NA
Gm17638	-0.412053	0.61326	NA
Gm26759	-2.16252	0.217673	NA
Gm16712	-0.287341	0.855481	NA
D930019O06Rik	3.60116	0.15127	NA
Foxl1	0.873677	0.5469	NA
Gm26634	1.978	0.116429	NA
Gm26615	-1.03778	0.434107	NA
Gm26879	0.661038	0.674161	NA
9330111N05Rik	2.14051	0.225654	NA
9230104M06Rik	-2.19912	0.230834	NA
Gm26580	-0.392417	0.775641	NA
1810019N24Rik	-0.248782	0.877237	NA
Gm26884	1.00901	0.533838	NA
4930507D05Rik	-0.156745	0.918045	NA
1110002J07Rik	0.0971311	0.949979	NA
Gm26626	2.68364	0.0455079	NA
Gm26779	-0.888031	0.236266	NA
Gm4211	1.53878	0.123677	NA
Gm26513	-1.37362	0.169045	NA
Gm26514	1.43578	0.362035	NA
Gm26511	2.03459	0.300684	NA
Gm26512	3.43266	0.0122158	NA
Gm26517	-1.14934	0.235413	NA
A630072L19Rik	1.05569	0.202087	NA
9330179D12Rik	2.0052	0.237642	NA
Gm26595	1.82556	0.422247	NA
Gm19426	0.161631	0.86392	NA
Gm26594	-0.48086	0.619676	NA
5730422E09Rik	0.638702	0.546913	NA
9530027J09Rik	1.48054	0.127103	NA
Gm26698	1.62035	0.154703	NA
Gm19791	4.91652	0.00746866	NA
4932441J04Rik	1.31019	0.16796	NA
Gm26549	-0.687446	0.436087	NA
Gm26551	1.73448	0.271824	NA
1010001N08Rik	2.8896	0.190066	NA
Gm2449	1.18001	0.16464	NA
Gm26614	1.21043	0.233441	NA
1500012K07Rik	-1.97838	0.191205	NA
Gm2694	-0.817976	0.553735	NA
C430042M11Rik	0.800838	0.576076	NA
Gm26768	-0.420927	0.736826	NA
4930532G15Rik	-0.0604297	0.963896	NA
Gm26804	0.681674	0.666062	NA
4930525G20Rik	-0.554162	0.682207	NA
Gm26888	-0.740059	0.602675	NA
Gm26835	-0.816152	0.513957	NA
Gm17276	0.569559	0.564895	NA
Gm26870	2.24562	0.128399	NA
Gm26569	-0.0287004	0.979	NA
4930426I24Rik	-0.0316874	0.970999	NA
Gm26563	1.90741	0.252409	NA
Fendrr	1.20952	0.327175	NA
AA543186	0.998764	0.519227	NA
C030034L19Rik	-0.145224	0.912358	NA
Gm26877	1.20206	0.506478	NA
B230208H11Rik	-0.660589	0.575899	NA
Gm26816	1.46769	0.105295	NA
9130213A22Rik	0.0963142	0.951226	NA
Gm17399	-0.270725	0.842805	NA
D630044L22Rik	3.1486	0.0877161	NA
Mir155hg	-1.0866	0.236306	NA
Gm26521	3.74697	0.0762941	NA
Gm8941	3.71752	0.225027	NA
Gm26781	3.62509	0.0509032	NA
Gm26632	-1.7897	0.31556	NA
Platr22	0.466342	0.808443	NA
Gm16958	0.937636	0.420861	NA
Gm26734	-1.03897	0.437873	NA
4930448E22Rik	3.85526	0.111226	NA
Gm26736	1.06748	0.431328	NA
Gm26586	4.1893	0.00110198	NA
Gm26584	1.18065	0.379526	NA
Gm26583	-0.438402	0.709217	NA
Gm26582	-0.00393171	0.997174	NA
D330020A13Rik	-0.167803	0.902688	NA
3110045C21Rik	-0.384448	0.597091	NA
B230322F03Rik	-0.129893	0.884289	NA
1700040D17Rik	-0.336652	0.720398	NA
1700112J16Rik	0.00747335	0.993427	NA
Gm26590	0.65987	0.541633	NA
Gm26752	-0.996741	0.475275	NA
B230110C06Rik	0.409686	0.810816	NA
Gm26902	0.325301	0.651058	NA
4632411P08Rik	-0.796049	0.505274	NA
C430014B12Rik	2.07006	0.115988	NA
Gm26637	1.11644	0.211014	NA
D930030I03Rik	-0.121959	0.906148	NA
Gm26798	1.92727	0.0197354	NA
Gm26799	0.915519	0.316737	NA
Gm5432	0.470323	0.692341	NA
6430590A07Rik	0.62423	0.571108	NA
4930578M01Rik	0.0725031	0.935027	NA
A330032B11Rik	-0.628761	0.66761	NA
4930500F10Rik	1.34009	0.44473	NA
Gm26674	1.2199	0.597061	NA
A430010J10Rik	-1.08277	0.450312	NA
A930012L18Rik	0.302661	0.702966	NA
Gm17597	-0.0144653	0.98844	NA
Gm26561	-0.747892	0.327998	NA
4921504A21Rik	1.2574	0.255344	NA
Gm16617	1.46627	0.22862	NA
Gm26826	0.754668	0.684072	NA
4933417D19Rik	0.430895	0.718612	NA
A130051J06Rik	0.0532654	0.94992	NA
Gm26863	1.28554	0.518875	NA
Mhrt	-2.21271	0.0550634	NA
Gm7389	-1.4277	0.216889	NA
Gm16755	0.774005	0.612239	NA
Gm2093	-0.763171	0.618249	NA
Gm16853	-1.16436	0.305914	NA
Gm26764	-1.37196	0.472259	NA
Gm26610	1.01625	0.380142	NA
1700101I11Rik	-0.531726	0.602929	NA
4930505N22Rik	0.20519	0.894317	NA
5430400D12Rik	0.109374	0.885533	NA
Gm5523	-0.5092	0.587063	NA
Gm10532	0.375639	0.707074	NA
Gm26896	-1.7731	0.0642825	NA
Gm26841	0.658582	0.498715	NA
Gm26848	2.34166	0.160817	NA
F630040K05Rik	0.224167	0.847586	NA
Gm26588	0.566528	0.579714	NA
2700016F22Rik	0.138132	0.880349	NA
B930082K07Rik	1.42818	0.300105	NA
4930445N18Rik	-1.85107	0.129262	NA
AI115009	-0.322034	0.838295	NA
Ptgs2os2	0.141125	0.918363	NA
2010110K18Rik	-1.26501	0.330138	NA
Gm17518	-1.48473	0.282332	NA
5730420D15Rik	-0.218684	0.891814	NA
Gm10614	0.575454	0.769856	NA
4833407H14Rik	-1.50586	0.33078	NA
9330136K24Rik	0.782287	0.478145	NA
A430105J06Rik	1.14133	0.138718	NA
4933429H19Rik	1.21592	0.235538	NA
Gm16596	-0.348028	0.787815	NA
Gm26901	-0.0198681	0.979869	NA
B230344G16Rik	1.29733	0.324668	NA
Gm17473	-1.03798	0.312581	NA
Gm6556	-0.223894	0.835618	NA
Gm26912	2.33706	0.172617	NA
Gm5976	1.51997	0.499232	NA
Gm26911	2.85936	0.118559	NA
Gm26909	-1.1314	0.390788	NA
Gm26756	-1.35723	0.289236	NA
A230020J21Rik	-2.08331	0.113174	NA
Gm807	-0.515597	0.69094	NA
Gm26603	2.38677	0.0812039	NA
9530052C20Rik	-1.17693	0.377364	NA
Gm26601	1.38259	0.322441	NA
Gm26857	1.19239	0.318347	NA
C230021G24Rik	2.66231	0.0844917	NA
C030010L15Rik	-0.128119	0.878314	NA
Gm26704	0.729134	0.353952	NA
Gm26542	1.77173	0.0250342	NA
4930547M16Rik	-0.26472	0.77437	NA
1700034P13Rik	-2.45007	0.135212	NA
Gm16894	0.50191	0.604433	NA
Gm26679	3.04327	0.0490763	NA
5033428I22Rik	-0.10535	0.937535	NA
Gm26839	-0.393435	0.653452	NA
A730020E08Rik	1.99366	0.0724868	NA
Gm26574	0.229857	0.78881	NA
Gm26575	-0.737471	0.54787	NA
6720483E21Rik	1.70825	0.1636	NA
Gm17800	3.54594	0.25991	NA
Gm4217	-0.110914	0.88448	NA
Gm27002	0.352487	0.811986	NA
Gm5652	-1.19395	0.362665	NA
Gm26971	-0.116893	0.924423	NA
Gm10535	2.78909	0.0207889	NA
Gm19557	0.978645	0.304098	NA
Gm27017	-1.44029	0.173324	NA
Gm8565	0.701266	0.475555	NA
Gm5597	-1.29401	0.306654	NA
Zfp82	1.8794	0.10333	NA
Gm20757	0.283081	0.851438	NA
Gm26947	1.30297	0.13394	NA
Gm26931	-0.0484146	0.944929	NA
Gm16470	-0.752981	0.403907	NA
Gm2076	1.08174	0.470606	NA
Gm6085	1.05896	0.275043	NA
Gm8825	-0.958615	0.366656	NA
Gm2445	0.112081	0.926535	NA
Gm5914	1.38385	0.260094	NA
Gm4518	-0.203219	0.81742	NA
Gm3693	3.4123	0.0340985	NA
Gm7507	-1.64133	0.17099	NA
Gapdh-ps14	-1.33114	0.386474	NA
Rps12-ps24	0.675176	0.588908	NA
Gm8927	0.693269	0.598528	NA
B830012L14Rik	1.14146	0.471342	NA
Gm8349	-0.656521	0.476663	NA
Gm27030	0.126679	0.873018	NA
Gm4575	-0.938709	0.327553	NA
Gm27616	-0.710149	0.470708	NA
Gm27514	0.324609	0.810666	NA
Mir8094	1.90582	0.165526	NA
Mir8091	0.754393	0.418734	NA
Mir7087	-2.14834	0.178706	NA
Mrip-ps	-0.304978	0.725732	NA
Gm7870	2.06527	0.187697	NA
Gm27202	-0.46582	0.691452	NA
Gm2260	2.13778	NA	NA
Gm27184	0.0763059	0.938587	NA
Gm7467	0.0325074	0.975089	NA
C1rb	-4.38372	0.196824	NA
Gm19353	1.14456	0.535264	NA
Gm1113	-0.10899	0.955209	NA
Mir6929	-0.617695	0.458281	NA
Anxa11os	0.0244373	0.981166	NA
Gm27209	0.550321	0.54617	NA
Mir7052	1.14876	0.160047	NA
Mroh6	3.23693	0.067494	NA
Mir7027	1.4016	0.516908	NA
Gm27477	1.14508	0.338834	NA
Gm27651	1.24818	0.399886	NA
Mir6386	-3.85979	0.0527549	NA
Mir8103	0.794455	0.637266	NA
Jmjd7	0.314716	0.758597	NA
Igkv19-93	-2.22008	0.18953	NA
Gm27702	0.397203	0.858498	NA
Mir6392	0.502783	0.755282	NA
Gm27206	1.61369	0.0918861	NA
Rpl15-ps2	-0.34348	0.693065	NA
Mir8099-2	2.31474	0.117119	NA
Gm27219	-1.02843	0.498518	NA
Gm27457	1.24882	0.453375	NA
Gm27241	-2.46735	0.186706	NA
Mir7025	1.27666	0.367696	NA
Gm28050	-0.414858	0.791361	NA
Mir7031	0.609043	0.782804	NA
Gm27861	0.870158	0.487568	NA
1110035H17Rik	-0.824804	0.358117	NA
Gm27899	3.65072	0.15754	NA
Gm3331	0.609923	0.60287	NA
Gm10637	-2.05435	0.242394	NA
Mir6955	-0.508412	0.553518	NA
Gm27454	-1.23429	0.376483	NA
Mir7026	0.713079	0.538377	NA
Gm28187	-1.47624	0.220497	NA
Gm18303	1.46804	0.362045	NA
1700110C19Rik	0.766309	0.633309	NA
Gm7809	-0.498477	0.688026	NA
Gm29340	0.394563	0.635152	NA
Gm5525	1.03062	0.188608	NA
Gm28729	2.06876	0.183522	NA
Gm7889	-0.829198	0.479438	NA
Ppp1r2-ps2	-0.23163	0.834573	NA
Gm29460	-0.354677	0.747692	NA
Gm29284	3.9301	0.101693	NA
Gm8883	0.841777	0.515755	NA
Gm29361	1.49268	0.267451	NA
Ppnr	2.45157	0.183864	NA
Gm29323	-1.1216	0.188628	NA
Gm10830	1.86003	0.240978	NA
Gm8228	-1.04252	0.23675	NA
1810012K16Rik	-0.403473	0.666973	NA
Gm29668	-0.957789	0.437421	NA
Gm6652	-0.747011	0.405472	NA
Gm12115	-1.14826	0.13305	NA
Gm28551	0.136561	0.86022	NA
1700105P06Rik	3.30517	0.0364005	NA
Gm8226	0.398029	0.710715	NA
Gm28867	1.26725	0.357478	NA
9130227L01Rik	3.39432	0.0955887	NA
Gm28112	0.0654936	0.972538	NA
Bcl2a1d	1.13913	0.146047	NA
Gm5619	-0.932652	0.410563	NA
Gm6501	-0.0684116	0.958218	NA
Gm9553	-0.913822	0.613153	NA
Gm28154	0.712218	0.636702	NA
Gm28707	3.61347	0.00705373	NA
Gm553	-3.28351	0.0369541	NA
1700025N23Rik	2.94071	0.193473	NA
2310034O05Rik	0.972009	0.675447	NA
Gm28119	2.08091	0.134067	NA
Gm28719	-0.586812	0.561519	NA
1810006J02Rik	1.4482	0.210364	NA
Gm28512	0.15323	0.90549	NA
Gm20324	0.208808	0.848893	NA
Hist1h3f	-0.319626	0.746958	NA
Gm29257	-1.27026	0.376572	NA
Gm6473	1.26908	0.212622	NA
4930422M22Rik	1.81112	0.248419	NA
6030407O03Rik	-0.325078	0.779955	NA
Gm29418	3.03693	0.107305	NA
Gm28188	1.72668	0.249399	NA
Gm29491	-0.607181	0.616015	NA
Gm29367	0.351736	0.77283	NA
Gm29152	0.743326	0.637625	NA
Gm28901	-0.163889	0.869598	NA
Gm29156	0.274601	0.825258	NA
Gm13283	1.12689	0.305175	NA
AV026068	-0.884214	0.516656	NA
Gm29443	3.80781	0.132502	NA
Gm20379	-0.330892	0.839038	NA
9430060I03Rik	0.209111	0.853523	NA
Gm10075	1.58445	0.256878	NA
Gm29155	1.32921	0.227998	NA
Gm29107	-0.870214	0.186642	NA
Gm29292	1.66484	0.375314	NA
Gm29481	-0.652126	0.68723	NA
Gm28231	1.76107	0.411184	NA
Gm29667	-1.77064	0.136612	NA
Gm28874	-0.313666	0.771644	NA
2010009K17Rik	0.609401	0.529879	NA
Gm28095	1.14882	0.475589	NA
Gm28085	1.5603	0.307622	NA
Gm29100	1.6354	0.329873	NA
A630072M18Rik	-0.261562	0.861019	NA
Gm28723	2.0568	0.144486	NA
2610016A17Rik	-1.32634	0.278118	NA
Gm29050	0.36067	0.644605	NA
4933404I11Rik	-0.966724	0.345744	NA
Gm28809	3.39103	0.0591132	NA
Gm8524	-1.03317	0.405586	NA
Gm28720	2.59923	0.131847	NA
Gm28818	1.01545	0.48425	NA
Gm28209	-0.130934	0.940062	NA
Gm29506	-1.08877	0.203818	NA
Gm29477	-1.10307	0.38509	NA
Gm28989	-0.197462	0.907355	NA
Gm29397	-0.172534	0.812861	NA
Dnah7c	-0.825286	0.548234	NA
Gm29101	0.0460626	0.977445	NA
Gm28932	0.760727	0.609089	NA
Gm29430	-0.814594	0.496931	NA
Rps27a-ps1	2.48186	0.0938618	NA
4732465J04Rik	0.108689	0.961169	NA
C430002N11Rik	0.63389	0.737211	NA
1600010M07Rik	0.167321	0.892015	NA
Rbm6-ps1	0.186049	0.858867	NA
Gm19461	-1.44155	0.0708559	NA
1700094J05Rik	2.04892	0.281077	NA
Gm28055	0.513143	0.758191	NA
2310043L19Rik	-0.913878	0.473653	NA
Gm5835	0.238183	0.730463	NA
Gm28982	-0.157562	0.858561	NA
Gm28198	1.26199	0.152746	NA
4933417E11Rik	2.26099	0.208973	NA
Gm29291	2.17911	0.242714	NA
Gm29427	-1.76177	0.324197	NA
Gm28156	0.668436	0.526978	NA
Akp-ps1	-0.482474	0.753815	NA
Gm28979	-2.14159	0.156922	NA
Gm20125	-0.750523	0.479123	NA
Gm29480	0.33304	0.664121	NA
Gm28722	-1.02121	0.540449	NA
2900009J06Rik	-1.93966	0.105241	NA
Gm29106	0.955699	0.552822	NA
Bcl2a1a	2.65239	0.0163102	NA
Gm12345	-0.209887	0.791405	NA
Gm28913	1.4719	0.234066	NA
1700061E17Rik	-0.477407	0.636678	NA
C730036E19Rik	1.11636	0.503795	NA
A930006L05Rik	1.18397	0.309277	NA
1810041H14Rik	-3.30787	0.0383184	NA
Rpsa-ps1	-1.20385	0.29104	NA
Gm4319	2.06838	0.194808	NA
Gm37108	-1.46534	0.303549	NA
4930429P21Rik	-0.651229	0.389434	NA
Gm38056	1.47601	0.122792	NA
Gm37472	0.685755	0.548414	NA
Gm37475	0.618835	0.674812	NA
Gm34342	-0.303907	0.7005	NA
Gm37192	-0.379091	0.8014	NA
4930447F24Rik	0.0273581	0.980197	NA
Gm7357	-0.0419002	0.957293	NA
A930032L01Rik	2.71073	0.147553	NA
Gm37539	1.33906	0.352271	NA
Gm37626	2.92226	0.0535336	NA
Gm37790	1.52935	0.414558	NA
Gm19721	1.65798	0.0721613	NA
Gm37233	0.561444	0.561122	NA
9430053O09Rik	0.310357	0.848548	NA
Gm38346	2.28113	0.062163	NA
Gm38345	-0.0933628	0.95288	NA
Gm37973	0.707136	0.665655	NA
Gm38387	0.30729	0.797926	NA
Gm37975	-1.39936	0.12967	NA
A430110C17Rik	3.30516	0.0362276	NA
4933424G06Rik	-0.776117	0.401729	NA
Sh2d1b1	2.13362	0.0185553	NA
Gm37465	3.17085	0.0431818	NA
Gm26616	0.0716147	0.951413	NA
Gm38344	1.8097	0.158817	NA
Gm38342	-1.26362	0.562704	NA
Gm38352	-0.374445	0.709997	NA
Gm38197	-1.33318	0.187906	NA
Gm38200	1.18204	0.429417	NA
Gm36989	1.317	0.350646	NA
Gm37368	0.329886	0.864396	NA
Gm38340	3.40717	0.0152427	NA
Gm37226	-1.75501	0.109335	NA
Gm16701	-3.57715	0.0389905	NA
6430511E19Rik	0.327342	0.734274	NA
Gm37570	-0.351312	0.706919	NA
Gm37694	0.0960442	0.935678	NA
Gm37968	2.19559	0.0324663	NA
Gm37967	0.437595	0.780199	NA
Gm37969	0.0879445	0.946102	NA
Gm38384	0.790904	0.349568	NA
Gm38381	3.3631	0.0375984	NA
Gm37844	1.38491	0.0912097	NA
Gm37848	3.65872	0.140724	NA
Gm37671	0.973214	0.481239	NA
Gm37786	2.44292	0.0285795	NA
Gm36638	1.92898	0.310002	NA
Gm37078	-0.365453	0.758613	NA
Gm38379	0.551471	0.621697	NA
Gm37105	-1.30381	0.570466	NA
Gm37374	1.53342	0.104174	NA
Gm37780	-0.655833	0.389559	NA
Gm29994	-0.194466	0.919687	NA
Gm37760	0.72738	0.647171	NA
Gm37935	-0.107821	0.936935	NA
1700016A09Rik	-0.391741	0.72354	NA
Gm10463	1.71748	0.0899519	NA
4930403P22Rik	1.00245	0.369706	NA
Gm38160	3.10895	0.0281245	NA
Gm38253	0.334557	0.772682	NA
Gm38254	-0.222742	0.90599	NA
Gm37240	1.67605	0.169635	NA
Gm6185	1.01917	0.27592	NA
Gm37014	0.823312	0.315033	NA
Gm38037	2.71702	0.224187	NA
Gm38034	0.422443	0.827386	NA
Gm37082	2.00668	0.243229	NA
C130023A14Rik	1.03836	0.400963	NA
Gm37139	0.747314	0.59277	NA
Gm2065	2.82528	0.0717116	NA
Gm37855	0.86983	0.476668	NA
Gm37850	-0.118364	0.906016	NA
Gm20731	0.115029	0.919893	NA
Gm31728	0.0218911	0.987813	NA
Gm38115	2.20781	0.227548	NA
Gm38114	3.28345	0.0578623	NA
Gm38355	-0.544943	0.685856	NA
Gm37019	-0.507125	0.590476	NA
Gm38319	1.75318	0.187144	NA
4930456G14Rik	0.620068	0.584878	NA
4933417C20Rik	0.180443	0.933457	NA
Gm37503	-0.492711	0.698452	NA
E330011M16Rik	0.570778	0.559593	NA
Gm37121	0.872843	0.247847	NA
Gm37902	0.32196	0.830183	NA
Gm38120	1.25572	0.375167	NA
Gm37048	1.31383	0.241683	NA
Gm37390	1.45565	0.518148	NA
Gm37979	0.437612	0.771273	NA
Gm2238	2.1213	0.157077	NA
Gm37742	0.491454	0.682841	NA
AA914427	0.619033	0.444509	NA
Gm38293	-0.151967	0.888442	NA
C130012C08Rik	0.561736	0.618838	NA
Gm37644	2.9256	0.0314708	NA
Gm37328	-1.5754	0.205634	NA
Gm37728	1.64045	0.223256	NA
Gm36981	-1.64834	0.207758	NA
Gm37915	-0.250118	0.889362	NA
Gm37914	0.497949	0.692645	NA
Gm37277	0.152171	0.908607	NA
Gm37274	1.1306	0.297913	NA
Gm37800	0.72019	0.447685	NA
BC037039	0.875163	0.397009	NA
Gm38357	-0.319308	0.80638	NA
Gm37238	1.34267	0.206262	NA
Gm37755	-0.274989	0.809388	NA
Gm37931	-3.83912	0.0206771	NA
Gm36995	0.306422	0.714815	NA
Gm7019	-0.787749	0.535345	NA
7530428D23Rik	-0.772862	0.305817	NA
Gm36948	3.69633	0.133086	NA
Gm34302	-0.642639	0.69573	NA
Gm10657	0.757883	0.679213	NA
Gm38375	0.787785	0.653384	NA
Gm38372	0.542495	0.809158	NA
Gm37261	-0.705647	0.653449	NA
A730089K16Rik	0.553669	0.647207	NA
Gm4430	0.371004	0.79234	NA
Gm18493	4.91976	0.00495059	NA
Gm37353	-0.654161	0.54009	NA
Gm37022	-1.22872	0.37223	NA
Gm34882	3.27585	0.0331035	NA
Gm38366	1.13828	0.462799	NA
Gm38331	3.00445	0.110901	NA
Gm31406	0.284253	0.82358	NA
Gm37201	-0.373842	0.802853	NA
Gm32569	0.89199	0.43739	NA
Gm37074	1.57547	0.0764665	NA
Gm37529	0.560815	0.605073	NA
Gm38020	1.50853	0.303683	NA
D030062O11Rik	0.208618	0.864366	NA
Gm30074	1.31571	0.116915	NA
Gm37284	-0.673596	0.557914	NA
Gm37805	-0.506511	0.691063	NA
Gm37285	-0.543895	0.565667	NA
Gm38392	1.09975	0.456063	NA
Gm37856	-0.173315	0.872406	NA
Gm36932	-0.375959	0.780916	NA
Gm37062	-0.128873	0.899526	NA
Gm38009	4.54063	0.00190637	NA
6030460B20Rik	-1.05073	0.57861	NA
Gm37250	-0.44812	0.783167	NA
Gm37249	-0.0560835	0.943139	NA
Gm37415	-1.07801	0.373439	NA
Gm37420	0.0318387	0.982718	NA
Gm37452	-3.28349	0.0373492	NA
Pcdhga8	1.63695	0.0702456	NA
Gm37940	1.42236	0.232685	NA
Gm5841	1.20877	0.520678	NA
Gm37894	-2.07965	0.226351	NA
Gm36963	1.10084	0.187019	NA
Gm38227	3.03772	0.11012	NA
Gm38228	1.90208	0.0936431	NA
Gm36388	-0.169854	0.878624	NA
Gm37120	0.947589	0.504304	NA
Gm38214	0.281043	0.840337	NA
BC055308	0.373898	0.830217	NA
Gm37447	1.45802	0.0913828	NA
Gm38336	0.441295	0.578785	NA
Gm37366	-2.04624	0.0524558	NA
4833412K13Rik	1.53142	0.178697	NA
5330406M23Rik	1.38958	0.177797	NA
Gm37953	0.538255	0.547403	NA
Gm37027	-0.292328	0.752385	NA
A330015K06Rik	0.813914	0.580727	NA
Gm37314	1.33857	0.237232	NA
Gm9517	-0.941307	0.485335	NA
Gm37876	1.40057	0.266968	NA
Gm37292	0.760671	0.538069	NA
D130019J16Rik	-0.342591	0.697662	NA
Gm44573	0.461402	0.740766	NA
Gm38099	-0.825999	0.598741	NA
Gm38248	2.79475	0.00812266	NA
Gm38249	0.958173	0.501367	NA
Gm8850	2.67526	0.246571	NA
1700054O19Rik	2.51382	0.121748	NA
Gm37818	-0.106872	0.951131	NA
Gm37820	-0.412633	0.74622	NA
B230377A18Rik	-0.697616	0.482104	NA
Gm37986	-0.647702	0.513481	NA
Gm36638	0.92862	0.508754	NA
Gm7292	-0.208105	0.815114	NA
Gm37589	-0.217175	0.861895	NA
Gm38152	3.53806	0.161904	NA
9430062P05Rik	-0.401637	0.729758	NA
Gm37748	2.06905	0.264428	NA
Rps2-ps11	0.390699	0.82268	NA
Gm37459	-0.599034	0.489032	NA
Gm38042	0.910659	0.390867	NA
Gm37906	1.73572	0.522619	NA
Gm37323	-2.29441	0.145152	NA
Gm38285	1.63116	0.113405	NA
C130089K02Rik	3.67118	0.0357562	NA
Gm36401	-1.00082	0.45387	NA
Gm38244	1.48015	0.289692	NA
Gm37125	-0.332873	0.879778	NA
Gm37127	0.134174	0.880123	NA
Gm38080	2.15564	0.13436	NA
Gm38079	0.463678	0.731642	NA
Gm38082	-0.70558	0.491587	NA
Gm37069	0.572149	0.612615	NA
Gm38368	-0.564843	0.80176	NA
A430027C01Rik	0.738175	0.669282	NA
4932442E05Rik	-0.924837	0.262827	NA
Gm37827	1.17166	0.21683	NA
Gm38211	2.45921	0.0234547	NA
Gm5837	-0.12947	0.871315	NA
Gm37736	0.298433	0.854669	NA
A430027H14Rik	-0.399184	0.770045	NA
Gm37336	-0.0621763	0.960906	NA
Gm37333	1.98118	0.0702558	NA
Gm43314	-1.08018	0.22666	NA
Gm4610	3.20648	0.0251385	NA
Gm43054	-0.41481	0.635774	NA
4921511C10Rik	1.55792	0.389145	NA
Gm42922	1.01235	0.422792	NA
Gm43290	0.521906	0.693307	NA
Gm9207	-2.10979	0.215419	NA
Gm43712	-0.422372	0.728386	NA
Gm43814	0.247798	0.856688	NA
Gm38411	1.17052	0.421259	NA
Gm42941	3.5976	0.061357	NA
Rps4x-ps	0.640089	0.42993	NA
Gm43133	-0.721054	0.550559	NA
4933437G19Rik	0.7798	0.579522	NA
Gm43138	2.11428	0.013037	NA
Gm43162	2.00013	0.252954	NA
Gm42462	-0.0146305	0.990625	NA
Gm42937	-0.0864842	0.932563	NA
Gm43511	-0.0530598	0.962488	NA
9830132P13Rik	-0.999069	0.594645	NA
Gm43058	0.800674	0.502649	NA
Gm4865	0.50524	0.768028	NA
Gm42783	-0.528245	0.698427	NA
Gm42967	0.735711	0.696855	NA
5830487J09Rik	0.511858	0.599756	NA
Gm5547	1.11515	0.293085	NA
1700008B11Rik	-0.450009	0.684235	NA
Gm43096	0.89999	0.511105	NA
9330198I05Rik	0.119506	0.899254	NA
Gm42830	1.99134	0.187357	NA
Gm42908	0.0950962	0.949396	NA
Gm42868	1.46138	0.104043	NA
Gm35715	-0.132096	0.942567	NA
Gm43721	0.62066	0.745349	NA
Gm43445	1.66991	0.0765369	NA
A530041M06Rik	0.762447	0.440925	NA
Gm40055	0.401818	0.584852	NA
Gm43075	-0.993003	0.358924	NA
Gm43652	0.334525	0.823996	NA
Gm42509	1.41378	0.38728	NA
Gm10416	0.733521	0.603882	NA
Gm43336	3.42974	0.0331412	NA
8430422M14Rik	-0.673714	NA	NA
Gm43412	0.408678	0.679819	NA
Gm42470	0.455755	0.674326	NA
Gm43127	0.551144	0.528062	NA
Rpl21-ps11	0.104391	0.897697	NA
Gm9057	-0.266055	0.811767	NA
Gm30735	0.725374	0.596324	NA
Gm42866	2.13361	0.175083	NA
Gm6755	1.48044	0.220742	NA
Gm43581	1.39693	0.356208	NA
Gm43362	-0.3395	0.716847	NA
Gm3364	0.144323	0.915898	NA
Gm42433	1.65943	0.248134	NA
Gm20568	-0.588711	0.74686	NA
Gm43444	-0.423307	0.804853	NA
Sox2ot	0.284444	0.817168	NA
Gm40117	2.0398	0.267354	NA
Gm43474	-3.00035	0.100677	NA
Mir1191b	-0.837441	0.486451	NA
Gm43401	-0.200849	0.898932	NA
Gm42672	0.573858	0.629869	NA
Gm42949	1.22251	0.281993	NA
Gm3716	-0.131447	0.913931	NA
Gm43618	2.28215	0.0600618	NA
Gm43205	-0.348809	0.81083	NA
Gm43692	-0.268676	0.793247	NA
Gm43359	2.84866	0.12521	NA
Gm10727	-0.413111	0.819505	NA
Gm42972	1.9132	0.403904	NA
Gm43653	0.408246	0.767495	NA
Gm5276	0.477731	0.778527	NA
A430073D23Rik	1.10768	0.4742	NA
Gm43285	-1.33189	0.376337	NA
Gm43714	0.992033	0.360551	NA
Gm42913	0.320631	0.73737	NA
Iglc3	0.200395	0.872417	NA
Gm35585	-0.14966	0.878794	NA
Gm5855	1.2455	0.283184	NA
Gm43566	2.16592	0.22305	NA
Gm43300	1.52949	0.09624	NA
4633401B06Rik	-0.0102287	0.990779	NA
Gm42725	-3.45027	0.028363	NA
Gm43513	0.317211	0.747768	NA
Gm31048	1.75096	0.132756	NA
Gm43272	-0.314051	0.739748	NA
Gm43625	0.984311	0.491987	NA
Gm42611	0.981428	0.535868	NA
Gm42659	0.464033	0.564309	NA
Gm42797	-0.820676	0.622979	NA
Gm6157	0.067385	0.937308	NA
Gm42876	-2.57511	0.0855771	NA
Gm43703	1.53404	0.300892	NA
Gm42872	1.07448	0.331924	NA
Gm42819	0.516372	0.782742	NA
Gm42456	-0.995478	0.60786	NA
Gm43595	0.919967	0.561122	NA
Gm43088	0.745634	0.504358	NA
Gm42997	-1.51127	0.350637	NA
Gm43654	0.355773	0.779868	NA
Gm42928	1.11346	0.254976	NA
Mir703	1.13331	0.498014	NA
4930592C13Rik	-0.0635626	0.969381	NA
Gm17954	2.69797	0.242672	NA
Gm42578	2.82717	0.286194	NA
Gm6745	-0.136023	0.937786	NA
Gm43766	0.988832	0.36379	NA
7330423F06Rik	1.69926	0.273711	NA
Gm6204	0.431236	0.693885	NA
Gm42829	1.46006	0.114586	NA
Gm43846	-0.633028	0.723472	NA
Gm9256	-1.27768	0.383021	NA
Gm43693	0.656002	0.634225	NA
Gm43679	2.21888	0.145331	NA
Gm42525	0.419999	0.845171	NA
Gm42881	-0.540985	0.537267	NA
Gm42782	-0.240453	0.842978	NA
Gm43555	-0.0437307	0.964802	NA
2810428J06Rik	-0.791739	0.565442	NA
Gm42980	1.03264	0.506268	NA
Gm42929	0.54133	0.561622	NA
Gm8493	0.429698	0.605299	NA
Gm42463	0.977252	0.59677	NA
Gm43545	0.244722	0.800071	NA
Gm43820	-0.921691	0.381157	NA
Gm42664	-1.46365	0.422074	NA
Gm43081	0.0167793	0.985324	NA
Gm43221	2.31394	0.0705728	NA
Gm43571	1.24403	0.469822	NA
4930520M14Rik	2.77658	0.10383	NA
Gm43520	-0.553304	0.755326	NA
Gm43677	1.63546	0.249624	NA
4930555A03Rik	0.452557	0.610689	NA
9430085M18Rik	-0.424726	0.718186	NA
Gm9523	-0.36977	0.598132	NA
Gm43627	2.0807	0.271654	NA
Gm9710	-3.02599	0.0763302	NA
Gm43713	2.04052	0.078684	NA
5830416I19Rik	-1.35972	0.254246	NA
Gm19409	-0.137735	0.909547	NA
Gm9260	1.42194	0.428707	NA
Gm43143	1.36029	0.237651	NA
Gm5050	3.36045	0.12466	NA
Gm43824	0.86883	0.551724	NA
Gm18867	0.700122	0.609588	NA
Gm42658	0.629201	0.428296	NA
Gm42907	2.34774	0.13055	NA
4930580E04Rik	-0.177984	0.923998	NA
Gm43585	2.24749	0.217294	NA
1110003F10Rik	-1.14388	0.180706	NA
Gm8013	-0.287047	0.768175	NA
Gm43355	-1.29558	0.179681	NA
Gm43361	2.70007	0.0935541	NA
Gm5857	-0.804873	0.366766	NA
Gm42820	0.784106	0.556278	NA
Gm42460	2.36515	0.131204	NA
Gm32051	-1.25769	0.44805	NA
Gm42957	2.01183	0.112015	NA
Gm5711	2.56109	0.0896016	NA
Gm42585	2.2947	0.0627198	NA
Gm42633	4.111	0.027193	NA
Gm43111	0.867554	0.606727	NA
Gm43011	0.486568	0.570047	NA
Gm17833	2.10112	0.108277	NA
Gm29707	0.500988	0.713868	NA
Gm43032	0.796813	0.487446	NA
Gm9403	0.989152	0.39814	NA
Gm43521	-1.43257	0.442797	NA
Gm42759	1.04386	0.471902	NA
Gm42706	-0.0890037	0.949584	NA
Gm43582	1.2826	0.435629	NA
Gm42879	0.28566	0.779033	NA
Gm42822	0.512769	0.63405	NA
Gm43534	-0.879669	0.4829	NA
Gm43422	1.22804	0.376411	NA
Gm42161	1.34553	0.455545	NA
Gm17936	2.30685	0.115902	NA
Gm43389	-0.518132	0.646939	NA
Gm42900	2.17843	0.202317	NA
Gm43852	0.182647	0.810671	NA
2700029L08Rik	1.2158	0.344292	NA
C530043K16Rik	1.3567	0.289913	NA
Gm30270	0.52578	0.781414	NA
Gm42798	1.06556	0.295457	NA
Gm43795	2.85262	0.119476	NA
Gm42573	-0.854841	0.404313	NA
Gm43151	1.74224	0.104703	NA
Gm42467	-0.522172	0.701626	NA
Gm43482	1.99774	0.281056	NA
Gm42731	1.48481	0.366945	NA
Gm42727	0.756927	0.4834	NA
Gm43150	0.506675	0.512027	NA
Gm43050	0.943594	0.361739	NA
Gm8930	-2.25667	0.178396	NA
Gm43790	0.161635	0.932464	NA
D5Ertd605e	1.34404	0.247861	NA
Ube2n-ps1	-1.50103	NA	NA
Gm43844	1.91612	0.236043	NA
Gm42791	-1.86398	0.0683056	NA
G630022F23Rik	1.084	0.355783	NA
Gm43029	-0.153858	0.884994	NA
Gm43785	1.78434	0.325811	NA
Gm42655	0.0142522	0.988814	NA
Gm7832	-1.4814	0.291694	NA
Rpl7-ps7	0.16547	0.825393	NA
Gm43621	1.82373	0.185233	NA
Gm42930	2.30325	0.0861748	NA
Gm43128	0.784157	0.455133	NA
Gm43690	-0.698748	0.704611	NA
Gm43167	-0.687952	0.676597	NA
2900076G11Rik	-1.36187	0.474572	NA
Gm6051	-0.0018259	0.998926	NA
Gm19590	-0.750259	0.657624	NA
Gm43343	-0.899523	0.551402	NA
Gm7993	1.06393	NA	NA
Gm42726	1.02961	0.405898	NA
Gm43274	1.0869	0.490089	NA
Gm42986	4.64138	0.0127728	NA
Gm43059	0.41438	0.697883	NA
Gm43850	-0.134133	0.930685	NA
Gm42572	1.77725	0.0984387	NA
Gm43266	0.888304	0.504972	NA
Gm42531	-1.10308	0.411064	NA
4930589O11Rik	0.11782	0.904296	NA
5930420M18Rik	0.268861	0.749541	NA
Gm7542	0.479914	0.783376	NA
Gm43197	0.232012	0.788418	NA
2210412B16Rik	2.22655	0.0532882	NA
Gm43637	1.16163	0.426325	NA
Gm42560	0.649811	0.731261	NA
Gm34583	-0.700882	0.63441	NA
Gm42858	0.976141	0.478363	NA
Gm42600	0.871519	0.418914	NA
Gm43500	-0.950909	0.240823	NA
Gm42577	0.688094	0.432728	NA
Gm42670	-1.72153	0.237295	NA
Gm42549	-0.945499	0.465613	NA
Gm43425	0.568502	0.628027	NA
Gm7538	-1.56961	0.178995	NA
Gm43372	-0.0226842	0.985645	NA
Gm43461	0.628797	0.454432	NA
Gm40309	4.97368	0.000317937	NA
Gm43051	2.31998	0.225169	NA
1700018A23Rik	0.388947	0.738726	NA
Gm43588	-0.0125019	0.994012	NA
Gm42788	2.52384	0.0147828	NA
Gm19040	-0.0953765	0.928424	NA
Gm44154	2.88594	0.0766904	NA
Gm31532	0.909954	0.506377	NA
Gm43947	2.23837	0.256577	NA
5730507A11Rik	2.00633	0.294076	NA
Gm44366	-0.717106	0.58684	NA
2610300M13Rik	2.47189	0.100066	NA
4833403J16Rik	-0.932485	0.208941	NA
Gm44957	0.0828796	0.975103	NA
Ccdc142	2.94134	0.116622	NA
Gm44065	-0.327043	0.775896	NA
Gm44941	1.93524	0.179372	NA
Gm44291	-0.456158	0.647645	NA
Gm44193	-0.746171	0.66763	NA
4930480K02Rik	1.01429	0.523725	NA
Gm44207	0.624804	0.669698	NA
Gm43863	1.06934	0.233347	NA
D530018E20Rik	0.905817	0.34286	NA
Gm44256	3.79674	0.0545795	NA
4930512J16Rik	1.77987	0.264866	NA
Gm44005	-0.845388	0.42794	NA
Gm31520	0.475543	0.78121	NA
Gm44091	-1.50517	0.297879	NA
Gm44430	-0.0824655	0.939769	NA
Gm36355	-1.27148	0.144365	NA
Gm43937	1.31068	0.20278	NA
Gm43946	2.75087	0.148594	NA
Gm30055	-0.615612	0.667231	NA
Gm5881	-0.84692	0.524754	NA
Gm44321	2.75343	0.0573528	NA
Gm44164	0.222199	0.818085	NA
Gm44401	-0.122423	0.897029	NA
Gm44064	-1.06525	0.211755	NA
1700126G02Rik	0.813644	0.397879	NA
Gm43935	-1.42297	0.281527	NA
Gm44434	3.17397	0.076483	NA
Gm35876	0.788349	0.638343	NA
Gm43963	-0.369538	0.801296	NA
Gm44417	1.4242	0.357099	NA
Gm44696	-0.680651	0.486436	NA
Gm43951	1.23778	0.392522	NA
Gm10388	-0.701756	0.595515	NA
2610017A05Rik	0.0280525	0.975889	NA
Gm45140	0.758513	0.472296	NA
Gm44200	-0.291009	0.808006	NA
Gm44280	-0.178235	0.839874	NA
Gm44066	3.0074	0.0576424	NA
Gm6210	-0.892307	0.548609	NA
Gm44001	3.90726	0.0110261	NA
Gm44085	1.23037	0.48293	NA
Gm7890	1.74038	0.0791341	NA
Gm44418	2.68414	0.125375	NA
Gm38708	-2.34278	0.175358	NA
Gm32591	3.26653	0.0780908	NA
Gm43912	0.327799	0.759578	NA
Gm44284	-0.139459	0.906413	NA
Gm44021	1.15091	0.471109	NA
B130021K23Rik	2.45726	0.0188429	NA
Gm43924	0.495311	0.787278	NA
Gm44369	0.583499	0.739098	NA
Gm43953	1.51281	0.334061	NA
9530086O07Rik	2.67099	0.191984	NA
Gm10209	-0.681665	0.551677	NA
Gm45738	2.7057	0.177331	NA
Gm7039	-0.147994	0.927889	NA
9930120I10Rik	0.356707	0.763755	NA
4930417O13Rik	0.467218	0.608966	NA
Gm44175	0.519803	0.70958	NA
Gm44414	2.71169	0.11159	NA
Gm44020	0.18217	0.881468	NA
Gm44033	-0.418161	0.785351	NA
Gm32914	-0.685404	0.542878	NA
Gm43915	3.00601	0.0144112	NA
Gm43965	0.86151	0.529571	NA
Gm44731	-0.114506	0.924934	NA
Gm44415	1.67071	0.13271	NA
Gm44214	0.32857	0.813702	NA
Gm44249	-0.603258	0.568739	NA
Gm43984	0.821696	0.575624	NA
Gm19434	0.109546	0.951574	NA
Gm16499	1.53806	0.167821	NA
Gm43923	0.57591	0.607798	NA
Gm44187	-0.23265	0.824429	NA
Gm44292	-0.228153	0.90847	NA
Gm44167	0.266569	0.88591	NA
Gm44877	-1.6581	0.241145	NA
Gm44649	0.468222	0.808239	NA
Gm45095	-0.56634	0.660983	NA
Gm19187	-1.49553	0.148428	NA
Gm45205	0.923953	0.610146	NA
4931431B13Rik	0.886013	0.234757	NA
Gm18561	1.24246	0.227334	NA
Gm44951	1.38977	0.13382	NA
Gm5586	-0.161125	0.887361	NA
Gm38832	-0.490974	0.720107	NA
Gm45124	1.27289	0.523323	NA
Gm6567	1.01682	0.490828	NA
Gm45206	0.0495593	0.975957	NA
9430064I24Rik	0.229086	0.810162	NA
Gm44851	1.79701	0.234595	NA
Gm19366	0.09538	0.902922	NA
Gm44997	1.27881	0.100926	NA
Gm44567	3.41295	0.034857	NA
Gm44507	1.80974	0.204101	NA
Gm45110	0.262692	0.71754	NA
Gm44771	-0.582143	0.70891	NA
Gm45212	-0.70578	0.5075	NA
Gm44878	0.812065	0.534833	NA
2200002A13Rik	-0.0609132	0.954684	NA
Gm18537	-0.258072	0.809236	NA
Gm44836	-0.405946	0.599954	NA
2310001K20Rik	-2.25845	0.020834	NA
Gm5587	-0.51878	0.726088	NA
Gm44684	1.55389	0.371607	NA
Gm45828	1.12753	0.209692	NA
Gm8319	0.57762	0.600782	NA
4930429H19Rik	0.397107	0.633376	NA
Gm45059	2.82213	0.0206183	NA
Gm20274	0.668409	0.557431	NA
Gm44686	0.832535	0.365908	NA
Gm44981	1.35661	0.107519	NA
Gm10616	1.33824	0.358047	NA
Gm31749	1.0146	0.560577	NA
Gm44816	0.867048	0.458511	NA
Gm45091	0.494	0.637506	NA
Gm44694	-0.111297	0.946697	NA
Gm38534	0.576295	0.627497	NA
Gm34121	-0.0638697	0.9498	NA
Gm21284	1.58051	0.362574	NA
Gm44759	0.450954	0.764472	NA
Gm44985	1.96396	0.310647	NA
Gm45153	2.39556	0.0969927	NA
Gm44793	-0.251572	0.815685	NA
4933431G14Rik	2.99875	0.115728	NA
2310043P16Rik	-1.44382	0.0871088	NA
Gm45151	-0.0573302	0.961869	NA
BC060293	-0.6889	0.51497	NA
Gm44553	1.87017	0.28175	NA
Gm36028	0.676588	0.56655	NA
Gm6063	-0.713989	0.519429	NA
5430434F05Rik	1.30814	0.309316	NA
4930517G19Rik	0.342144	0.770721	NA
C130083A15Rik	1.70307	0.334404	NA
Gm18959	-0.124896	0.910124	NA
Frmpd2	0.704633	0.592701	NA
Gm45001	0.803817	0.395479	NA
Gm35147	-0.838694	0.541909	NA
Gm44914	0.998613	0.482328	NA
Gm44911	-0.847552	0.375558	NA
Gm44830	-1.10228	0.490606	NA
Gm20136	0.94231	0.404588	NA
Gm44861	-0.0518488	0.959762	NA
Gm44625	0.93461	0.455796	NA
E230020D15Rik	-0.225435	0.907157	NA
Cc2d2b	3.35995	0.0340469	NA
4930588G17Rik	0.627337	0.639643	NA
Gm45719	1.56582	0.410848	NA
Gm45235	0.00325498	0.996918	NA
Gm45181	1.56785	0.317633	NA
Gm44689	-0.639385	0.561349	NA
A930030B08Rik	-1.11527	0.261661	NA
Gm44647	-2.01287	0.143534	NA
Gm44812	1.64386	0.225298	NA
Gm44717	0.31102	0.843588	NA
Gm7972	0.482247	0.614031	NA
2210406H18Rik	-0.493712	0.749806	NA
Gm45120	-1.31042	0.324917	NA
4930479H17Rik	0.776918	0.625505	NA
Gm44913	-0.263172	0.768825	NA
Gm45145	0.709554	0.608213	NA
4833411C07Rik	-0.292996	0.845153	NA
Gm6108	0.0223335	0.980037	NA
Gm44873	0.452631	0.813156	NA
Gm44752	3.53698	0.0217418	NA
A230103L15Rik	0.794113	0.629497	NA
Gm39059	1.12014	0.545265	NA
Gm45114	-0.300348	0.779692	NA
Gm44829	-1.43095	0.386112	NA
Gm45148	-0.41636	0.744226	NA
Gm44652	1.25327	0.515154	NA
Gm5605	0.00213187	0.998118	NA
Gm44570	0.575523	0.708094	NA
D7Bwg0826e	0.593854	0.480116	NA
Gm44996	1.21805	0.375699	NA
Gm45104	2.11777	0.0136585	NA
Gm44907	2.08836	0.190404	NA
4930513N20Rik	1.74935	0.100966	NA
Gm45737	1.09553	0.238238	NA
Gm44577	-1.53982	0.147158	NA
Gm35060	-1.27085	0.221785	NA
Gm45188	-0.0881053	0.945086	NA
Dcst2	1.73005	0.0899543	NA
Gm45112	-1.09036	0.316949	NA
Gm44699	0.909165	0.434341	NA
Gm33926	-0.299214	0.841016	NA
Gm45047	-0.640298	0.384958	NA
Gm30873	0.267858	0.844712	NA
Gm18782	-0.505553	0.552061	NA
Gm44550	0.404433	0.63152	NA
Gm45718	0.491666	0.55775	NA
Gm44982	1.00853	0.518928	NA
Gm44702	1.05914	0.327765	NA
Gm45698	-0.106216	0.892193	NA
Gm45223	2.887	0.0218514	NA
Gm7067	1.75484	0.172438	NA
Gm45224	3.35036	0.074326	NA
Gm44530	2.08514	0.180903	NA
Gm39526	1.6034	0.31379	NA
Gm45591	1.01648	0.329798	NA
Gm18943	-0.579485	0.566933	NA
Gm7451	1.2335	0.296289	NA
Gm44677	1.08349	0.383143	NA
Gm44763	-0.433233	0.647565	NA
Gm44667	-0.307965	0.766044	NA
Gm44531	3.13266	0.224531	NA
Gm34280	1.30179	0.204673	NA
Cfap99	0.148182	0.917365	NA
Gm7997	0.221623	0.841529	NA
Gm36356	1.19444	0.539208	NA
Gm18212	-1.3749	0.473499	NA
Gm4972	-0.170938	0.886625	NA
Gm7432	1.00756	0.338293	NA
Gm45527	0.916295	0.556709	NA
Gm45517	-0.242138	0.785444	NA
Gm31479	-0.338177	0.711358	NA
Gm45630	1.53146	0.307786	NA
Gm45413	2.00009	0.162425	NA
Gm31545	-0.667286	0.384955	NA
Gm3912	1.67162	0.205621	NA
Gm45548	0.152286	0.919371	NA
Gm45472	1.55283	0.404025	NA
Nxpe1-ps	1.71257	0.15557	NA
Gm45342	0.68691	0.637034	NA
Gm45290	-0.351338	0.690564	NA
Gm45464	-0.641754	0.674816	NA
Gm17949	-1.24377	0.403654	NA
Gm35392	0.912298	0.348561	NA
Gm45479	1.06664	0.490067	NA
Gm39214	-0.189555	0.898201	NA
Klkb1	2.18238	0.146142	NA
Gm18227	-0.328601	0.88261	NA
Gm45447	-0.661723	0.541465	NA
Gm45509	2.24833	0.0805545	NA
Gm45286	0.262025	0.858034	NA
Gm45847	1.88527	0.102124	NA
Gm45627	4.43189	0.0224504	NA
Gm45278	0.557048	0.473423	NA
Gm33045	0.690348	0.606871	NA
Eid3	1.21469	0.289916	NA
Gm45276	0.0897713	0.952149	NA
Gm45407	2.51537	0.1747	NA
Gm18706	1.18938	0.34038	NA
Gm6012	1.83845	0.342081	NA
Gm45663	1.37721	0.328504	NA
Gm7600	-0.989609	0.307588	NA
Gm7619	-0.152214	0.946979	NA
Gm45669	0.743026	0.59286	NA
Gm45428	0.410407	0.69078	NA
Gm45353	-1.75393	0.183	NA
1700025L06Rik	-2.11694	0.146517	NA
Gm38948	-0.272806	0.761488	NA
Gm20751	4.32416	0.00584381	NA
Gm45237	3.07341	0.148839	NA
Gm45546	2.97499	0.00925351	NA
Gm45570	1.93421	0.304878	NA
B430319F04Rik	-0.235156	0.770875	NA
Gm45294	2.88515	0.120103	NA
Gm45309	-2.01168	0.11806	NA
Gm45251	2.08296	0.108623	NA
Gm4247	1.33384	0.386461	NA
6430710M23Rik	1.72158	0.275632	NA
5430421F17Rik	-2.38505	0.175056	NA
Gm45564	1.41336	0.224791	NA
Gm45487	0.407848	0.689378	NA
Gm4032	-0.877332	0.506619	NA
Gm45532	3.82355	0.0545083	NA
Gm39168	-0.659227	0.73177	NA
Gm45442	3.66805	0.138131	NA
Gm36325	0.781447	0.679833	NA
Gm5086	2.76524	0.098039	NA
Gm18258	-0.09048	0.913515	NA
Gm45486	0.074006	0.96154	NA
Gm2253	1.59386	0.381276	NA
Gm41231	1.5138	0.290272	NA
Gm5608	1.02895	0.548851	NA
B930086L07Rik	1.53345	0.427738	NA
Gm7706	-0.974656	0.48092	NA
4930412F12Rik	0.969356	0.329872	NA
Gm45378	-0.845523	0.588482	NA
Gm19935	0.00721253	0.996638	NA
Gm45424	1.84368	0.373786	NA
Gm42303	2.12405	0.160559	NA
Gm45363	1.32363	0.386189	NA
Gm45242	1.08794	0.514449	NA
Gm30329	1.19093	0.304399	NA
Gm45881	1.56485	0.254578	NA
Gm9908	1.40368	0.338394	NA
Gm45457	1.59533	0.384381	NA
Gm45820	0.531148	0.506597	NA
Gm3635	3.10816	0.142071	NA
Gm45756	0.133508	0.936497	NA
Gm18646	0.280961	0.883079	NA
Gm45752	0.893686	0.690242	NA
Gm21769	1.98147	0.102593	NA
Gm35572	2.40583	0.133403	NA
Gm10358	0.361743	0.831264	NA
Gm31036	-0.59043	0.715728	NA
Gm31659	0.205234	0.888989	NA
Gm45909	1.86112	0.151067	NA
A630001O12Rik	0.0702338	0.954024	NA
Gm45758	-0.426395	0.823109	NA
Gm31224	0.343119	0.817093	NA
Gm45893	0.227914	0.815159	NA
Gm35857	-0.328611	0.817361	NA
Gm45708	-0.0175099	0.986253	NA
Gm45779	0.675462	0.640371	NA
Gm18860	4.72896	0.0100062	NA
Gm45774	1.16196	0.486727	NA
Gm45754	-0.116321	0.93714	NA
4930488N15Rik	1.17071	0.449751	NA
Gm45854	1.33625	0.483668	NA
6030466F02Rik	-0.546938	0.55712	NA
Gm20163	3.60292	0.0145109	NA
Lncbate1	-0.837143	0.481468	NA
Gm7807	1.2915	0.263597	NA
Olfr369-ps1	4.74384	0.0255559	NA
Gm31805	3.29419	0.0190519	NA
Gm10060	-0.134786	0.88936	NA
A530010L16Rik	1.07706	0.332892	NA
Gm18001	0.501416	0.71432	NA
Gm45709	-0.0653316	0.935442	NA
C78859	-1.70477	0.0930677	NA
Gm39271	-0.407538	0.75539	NA
Gm18101	-0.873604	0.446591	NA
Gm47092	1.12551	0.508368	NA
C230053D17Rik	0.09337	0.915981	NA
BC049987	-0.7443	0.626854	NA
Gm47856	-1.45848	0.190966	NA
AC061963.1	0.728149	0.335901	NA
Gm39318	0.0414174	0.976596	NA
Gm47508	1.31036	0.273993	NA
Gm19178	2.72774	0.146389	NA
Gm48677	-0.741536	0.442822	NA
Gm46218	0.249945	0.842249	NA
Gm34655	0.992047	0.414265	NA
Gm7368	1.09979	0.522141	NA
D030045P18Rik	-0.247206	0.821804	NA
Gm33104	2.12406	0.109095	NA
Gm48611	3.75812	0.0751581	NA
Gm8834	-1.18171	0.380166	NA
Nudt8	1.48458	0.33829	NA
Supt4b	-0.0897951	0.953232	NA
Gm47062	3.84136	0.00251191	NA
2610028D06Rik	1.33713	0.197136	NA
I730028E13Rik	0.180478	0.946046	NA
Gm47108	1.70112	0.196221	NA
Gm48314	0.718267	0.577933	NA
D030034A15Rik	3.46728	0.03927	NA
Gm33838	1.98285	0.138343	NA
Gm47112	1.02165	0.376219	NA
Gm30698	0.343642	0.795102	NA
Gm34425	-1.49719	0.310169	NA
9930024M15Rik	0.560675	0.694024	NA
Gm33699	0.979001	0.45274	NA
Gm46136	1.80541	0.229119	NA
Gm47815	-1.71149	0.089895	NA
Rps2-ps3	-2.75806	0.00370938	NA
Gm47087	2.30416	0.0731407	NA
Gm39323	1.22051	0.466637	NA
4930517E14Rik	0.180362	0.848087	NA
Gm48717	0.311798	0.808151	NA
E030022I16Rik	0.893148	0.352694	NA
Gm47239	1.86165	0.238208	NA
E230034D01Rik	0.621486	0.669586	NA
Gm5122	1.73989	0.255955	NA
Gm47205	0.640504	0.638595	NA
AC162938.1	-0.211425	0.860084	NA
Gm47175	1.46097	0.155172	NA
Gm48562	3.33878	0.0175803	NA
Gm19531	-0.519776	0.67301	NA
2900078I11Rik	1.04359	0.589726	NA
Gm35024	3.71914	0.036476	NA
Gm47889	-0.540441	0.627002	NA
D9Wsu149	2.26626	0.165565	NA
Gm49380	0.139759	0.918798	NA
Gm39325	0.166395	0.827549	NA
Gm48478	2.88154	0.18467	NA
Gm49317	-1.08746	0.416355	NA
Gm47113	3.78591	0.0224536	NA
Gm47652	-0.726346	0.514689	NA
Gm38431	3.25032	0.069718	NA
Gm39458	-0.333015	0.825656	NA
4930584E12Rik	-0.419751	0.736419	NA
Gm48069	-0.465135	0.558215	NA
Gm8162	-2.18167	0.25423	NA
4632418H02Rik	0.99306	0.289318	NA
Gm34829	0.338775	0.796391	NA
Gm31848	2.53433	0.0219352	NA
Gm10686	-0.638781	0.454423	NA
Gm49373	0.234765	0.90041	NA
Gm39363	2.08532	0.334479	NA
Gm47270	-1.42839	0.299294	NA
Gm18329	0.943086	0.479371	NA
Gm10635	-0.131839	0.909353	NA
Gm47135	0.403315	0.818154	NA
Gm48832	0.796224	0.663105	NA
Gm31408	1.16681	0.534051	NA
Rpl26-ps6	1.45765	0.142357	NA
Gm47687	-2.30241	0.152739	NA
Gm19810	-3.3695	0.0572326	NA
Gm2395	0.132539	0.925775	NA
Gm47438	1.85243	0.295112	NA
Gm5781	1.02436	0.423931	NA
Gm48678	-0.496582	0.640155	NA
Gm20304	-1.39313	0.201216	NA
Gm4864	1.91567	0.264579	NA
Gm49335	1.46812	0.210399	NA
Gm47593	0.907068	0.492934	NA
Gm47399	-1.57639	0.144592	NA
Gm47595	1.86086	0.19653	NA
Gm10773	2.22771	0.0948407	NA
A130077B15Rik	0.98859	0.508371	NA
Gm8960	0.737141	0.601786	NA
AC158605.1	-0.128869	0.923325	NA
Rmst	-0.70299	0.480132	NA
Gm19056	-0.802749	0.567498	NA
Gm9029	-1.71808	0.238426	NA
Gm5780	0.371351	0.794897	NA
Gm8188	0.541182	0.650312	NA
Gm4065	4.30029	0.0268084	NA
Gm49167	0.20861	0.819936	NA
4930555G07Rik	-0.290677	0.711555	NA
Gm48086	0.209492	0.837676	NA
Gm10747	2.38079	0.136231	NA
Gm32802	-0.53125	0.597515	NA
Gm47690	-1.29399	0.406809	NA
Gm10165	-3.12008	0.0841475	NA
Gm34983	1.92851	0.387123	NA
Gm47525	3.37359	0.0403176	NA
Gm47879	-0.400799	0.761427	NA
Gm17816	1.57672	0.121497	NA
Gm10752	-0.804251	0.625799	NA
Gm49454	0.778348	0.386514	NA
Gm36827	3.36451	0.00719043	NA
Gm40617	0.746254	0.640219	NA
AC117232.1	0.745062	0.412186	NA
Gm8170	-1.56662	0.275597	NA
Gm48655	0.210287	0.861941	NA
Gm47725	3.65903	0.0729374	NA
Gm46209	-0.668033	0.642094	NA
Gm47761	1.0937	0.398499	NA
Gm29684	2.20348	0.260737	NA
Gm33091	1.12172	0.365253	NA
Gm4928	0.47296	0.811357	NA
Gm47461	0.615512	0.627575	NA
Gm47096	-0.17257	0.892669	NA
Gm33111	0.481686	0.774443	NA
Gm19972	1.42864	0.425571	NA
Gm19688	-0.172976	0.905444	NA
4930455C13Rik	0.379852	0.817679	NA
Gm7525	3.27368	0.0316575	NA
D830005E20Rik	-0.573337	0.737994	NA
Gm4798	0.412821	0.731372	NA
Gm17794	-0.246657	0.843845	NA
Gm47644	-0.21827	0.765932	NA
Gm48025	2.98934	0.110479	NA
9430078K24Rik	0.713335	0.475728	NA
Gm48210	0.0554054	0.961139	NA
Gm48878	0.105143	0.944254	NA
Gm48146	0.576381	0.714908	NA
Gm34376	0.742829	0.585477	NA
Gm46332	1.13391	0.521464	NA
Gm48495	-0.126309	0.925442	NA
Gm47765	1.26821	0.325542	NA
Gm36595	2.70189	0.0130987	NA
Gm48752	0.81246	0.423079	NA
Gm47573	0.183983	0.876095	NA
Gm32023	-0.977644	0.423	NA
Gm9176	-2.29057	0.162251	NA
Gm47767	1.38213	0.417375	NA
Gm38403	-0.969476	0.363368	NA
Gm48074	3.04013	0.107394	NA
Gm47073	-1.00866	0.290473	NA
Gm7392	0.969261	0.467341	NA
Gm47572	0.338442	0.663478	NA
Gm48496	-0.510201	0.601191	NA
Gm33682	0.567835	0.612222	NA
D430020J02Rik	1.22507	0.141761	NA
Gm32939	-0.98588	0.566416	NA
Gm47372	1.86174	0.368015	NA
Gm36635	-1.45765	0.151814	NA
Gm47138	2.17924	0.0928714	NA
Gm34084	2.44848	0.0191114	NA
Gm6296	2.75232	0.211169	NA
Gm40578	3.82576	0.129903	NA
Gm31513	0.898434	0.343523	NA
Gm48870	1.38662	0.467079	NA
Gm47447	-0.282941	0.786747	NA
A930040O22Rik	-0.326763	0.823945	NA
Gm47806	1.44368	0.24369	NA
Gm47139	-0.276602	0.901843	NA
Gm35161	0.157911	0.840364	NA
Gm47588	1.77661	0.364656	NA
Gm47813	0.0366348	0.978354	NA
Gm7511	1.468	0.125057	NA
Gm47177	-1.30755	0.439468	NA
Gm48771	-0.0140804	0.994177	NA
AC125351.1	-0.322472	0.748858	NA
Gm6988	-1.24421	0.512998	NA
Gm48557	0.251607	0.879316	NA
Gm33489	0.0719093	0.922632	NA
Gm48551	0.191634	0.800375	NA
Gm47884	0.442664	0.737722	NA
Gm18113	1.79127	0.370311	NA
Gm47586	1.71986	0.148221	NA
D030007L05Rik	0.715793	0.538178	NA
Gm48296	1.58324	0.0457419	NA
Gm9512	1.97643	0.147832	NA
Gm48199	-0.994508	0.28309	NA
Gm46378	0.369318	0.727413	NA
8430406P12Rik	-1.08842	0.269177	NA
Gm30655	3.61807	0.146047	NA
Gm46350	0.0613568	0.939859	NA
Gm47602	3.40715	0.0171076	NA
Gm7045	-0.177055	0.910965	NA
Gm18030	2.51402	0.0238767	NA
Gm48593	-0.372636	0.80019	NA
Gm29675	-0.104397	0.8998	NA
Gm48079	-0.0797733	0.942319	NA
Gm10095	0.833212	0.297729	NA
Gm48606	0.0366328	0.986863	NA
Gm47004	-1.13243	0.664879	NA
Gm3379	1.02801	0.157712	NA
Gm7240	0.828229	0.567585	NA
4930404H11Rik	-0.784669	0.396231	NA
Gm7049	-0.352184	0.814237	NA
Gm47603	2.61375	0.10425	NA
Gm36723	-0.332965	0.835352	NA
Gm36501	-0.739616	0.37648	NA
Gm35558	1.02644	0.465345	NA
Gm47781	0.637424	0.657085	NA
Gm48607	-1.08447	0.263868	NA
BB123696	0.160882	0.869749	NA
Gm8712	1.13496	0.338088	NA
Gm47507	-0.820332	0.334563	NA
Gm36529	3.91804	0.10225	NA
Gm19327	0.553521	0.691645	NA
Gm36607	2.86738	0.136517	NA
Gm47882	-0.45155	0.576486	NA
Gm47003	0.384606	0.64825	NA
Gm3325	1.43397	0.0938963	NA
Gm48701	0.997252	0.386256	NA
Gm47583	1.31036	0.175128	NA
Gm10790	3.91339	0.0205796	NA
Gm48381	-1.20648	0.298527	NA
A030005L19Rik	-0.348587	0.685051	NA
Gm48550	1.46694	0.303519	NA
Gm36500	-0.698478	0.703282	NA
Gm48838	1.64534	0.203399	NA
Gm5655	-2.06913	0.216626	NA
Gm48382	1.8715	0.201805	NA
Scamp4	-0.0147587	0.989755	NA
A730091E23Rik	0.614479	0.458027	NA
Gm40909	-0.499393	0.726066	NA
Gm48552	-0.149572	0.8807	NA
Gm9269	1.18033	0.499426	NA
Gm48140	0.603143	0.718819	NA
Gm47666	0.716266	0.60671	NA
Gm48616	0.0550465	0.974578	NA
Gm48048	-2.59121	0.116528	NA
Gm47585	3.00929	0.018823	NA
Gm36423	0.201979	0.835512	NA
Gm47701	-0.00457731	0.996258	NA
Gm47513	1.07562	0.561481	NA
Eif1-ps2	-1.01218	0.48965	NA
4930556H04Rik	-0.861218	0.310468	NA
Gm47985	1.29459	0.548268	NA
A430090L17Rik	0.953148	0.631009	NA
Gm7054	0.920423	0.473775	NA
Gm10353	-0.590183	0.744324	NA
F530104D19Rik	2.02619	0.208386	NA
Gm49027	0.322086	0.737648	NA
9630015K15Rik	-1.48755	0.231169	NA
Gm48295	-1.63963	0.233383	NA
Gm31452	-0.364171	0.782001	NA
Gm40916	2.18336	0.153347	NA
4933433G19Rik	1.69352	0.0927552	NA
Gm41077	0.108996	0.898243	NA
Gm48708	4.86738	0.000415136	NA
Gm47994	-0.342397	0.796311	NA
Gm38604	0.732681	0.398706	NA
5430414B19Rik	0.0259733	0.977882	NA
Gm30411	0.383329	0.827984	NA
Gm48488	0.227415	0.786206	NA
Gm47827	1.38197	0.216126	NA
C730002L08Rik	0.38651	0.807816	NA
Gm49395	-0.869932	0.335121	NA
Gm46415	0.887936	0.592757	NA
Gm9984	3.8328	0.0516367	NA
Gm48357	0.563471	0.77017	NA
Gm47246	1.22351	0.249097	NA
Gm47921	1.90856	0.386591	NA
Gm48732	0.0656734	0.954337	NA
Gm32401	0.450445	0.773142	NA
5930438M14Rik	0.601799	0.473631	NA
Gm47067	3.51859	0.170364	NA
D130062J10Rik	1.90598	0.126759	NA
C130051F05Rik	1.20812	0.225015	NA
Gm47550	1.50344	0.234941	NA
Gm41183	0.0175355	0.988195	NA
Gm18990	2.29578	0.222739	NA
Gm31834	1.07989	0.163434	NA
Gm47918	0.859059	0.551293	NA
Gm48639	0.660488	0.569764	NA
Gm30918	-1.18396	0.444237	NA
1700026N04Rik	-0.980906	0.545963	NA
Gm47381	-0.312962	0.781764	NA
Gm9465	-1.01841	0.237007	NA
Gm47995	0.292337	0.812968	NA
Gm30177	2.84752	0.210486	NA
Gm31392	1.18273	0.450717	NA
5530402G07Rik	1.29094	0.547341	NA
AI197445	1.32941	0.295064	NA
Gm47754	1.07988	0.528788	NA
Gm41115	1.7969	0.344722	NA
Gm9626	-0.803115	0.530482	NA
Gm10000	2.11649	0.0621798	NA
Gm46432	0.658985	0.470321	NA
Gm47735	-1.61898	0.167704	NA
Gm21370	2.15913	0.206621	NA
AC140462.1	-0.792865	0.660746	NA
Gm30054	-0.696733	0.698373	NA
4930519K11Rik	0.0224819	0.987772	NA
Gm47906	-0.0811724	0.950885	NA
Gm7962	-1.45536	0.167467	NA
Gm48933	0.95083	0.294897	NA
G930009F23Rik	0.801313	0.359103	NA
Gm2573	0.226362	0.857737	NA
Gm4240	0.887116	0.421524	NA
Gm48978	0.948164	0.551529	NA
4930544F09Rik	-0.797357	0.637663	NA
Gm4632	1.29091	0.275644	NA
Gm46515	-2.38559	0.0883982	NA
Gm36899	1.18495	0.270952	NA
Gm49256	-1.00967	0.567304	NA
Gm49125	2.03321	0.252039	NA
Gm49240	3.91736	0.100901	NA
Gm6532	-0.261281	0.823769	NA
Gm48909	0.787486	0.488431	NA
Gm49308	0.82371	0.607711	NA
4930402D18Rik	-0.0623701	0.963046	NA
Gm5144	-0.412474	0.643249	NA
Gm49085	0.673063	0.453182	NA
Gm48996	1.61773	0.250598	NA
9630050E16Rik	2.07837	0.186969	NA
Gm7107	-1.28301	0.218471	NA
Gm34678	-0.349386	0.781219	NA
Gm49188	-0.648415	0.680588	NA
Gm49313	1.17445	0.415717	NA
Gm35019	-1.34482	0.524592	NA
Gm49083	0.119384	0.922275	NA
Gm48990	-0.113943	0.926996	NA
Gm49266	1.26355	0.188591	NA
Gm48936	-0.836716	0.596869	NA
Gm49123	1.18356	0.348464	NA
Gm41307	0.872962	0.525592	NA
Gm49300	0.435965	0.608864	NA
Gm48949	1.11215	0.196583	NA
Gm19510	-1.55867	0.246736	NA
Gm49314	0.186655	0.902767	NA
Gm35248	-0.428805	0.628734	NA
Gm2387	-0.171539	0.859444	NA
Gm49249	0.980953	0.485789	NA
Gm49293	0.641104	0.605641	NA
Gm49207	-1.68284	0.218071	NA
Gm10791	-0.249564	0.756092	NA
Gm6997	3.20232	0.0386284	NA
B230362B09Rik	0.409442	0.772412	NA
Gm48908	0.663991	0.493661	NA
Gm49077	-0.340544	0.812032	NA
Tiaf2	0.62844	0.54718	NA
Gm4824	0.0350445	0.982301	NA
Gm31251	0.330978	0.794895	NA
Gm45924	0.793206	0.663843	NA
Gm49204	0.670105	0.477119	NA
2900040C04Rik	0.519277	0.653316	NA
Gm49084	-0.540133	0.770699	NA
Gm17922	-0.0605589	0.966786	NA
Gm30970	-2.00821	0.24864	NA
Gm10389	-0.422517	0.826767	NA
Gm49212	-2.11278	0.231267	NA
Gm35167	0.212376	0.867053	NA
Gm6087	2.11489	0.158129	NA
Gm49076	0.189353	0.826087	NA
4930431P22Rik	0.48549	0.80119	NA
Rpl19-ps3	1.40997	0.344219	NA
Gm18787	0.630345	0.762609	NA
Gm10366	-1.69688	0.0794222	NA
Gm49312	-0.67706	0.562161	NA
4930592A05Rik	2.86363	0.126165	NA
Gm48961	1.73271	0.114909	NA
AC160336.1	0.189062	0.858341	NA
Gm46447	1.52121	0.355543	NA
Gm49004	-2.07601	0.161612	NA
Gm10385	2.15684	0.104473	NA
9130002K18Rik	0.442075	0.568556	NA
Gm49092	0.513011	0.723854	NA
Gm41144	0.221743	0.857949	NA
Gm18095	0.359784	0.802912	NA
AC113595.1	0.48422	0.577722	NA
A930001M01Rik	-0.272389	0.874674	NA
9530056E24Rik	0.791294	0.545605	NA
Hoxd4	-0.993544	0.506898	NA
Gm41409	2.94576	0.0750264	NA
Gm46519	1.87334	0.277117	NA
Gm31462	-0.3219	0.702488	NA
Gm49474	2.28889	0.134543	NA
CT010583.1	1.10637	0.530905	NA
Gm49472	0.637117	0.560225	NA
Gm36738	1.78264	0.193955	NA
Gm41361	0.259718	0.829333	NA
5730521K06Rik	-0.745463	0.595647	NA
1110013H19Rik	1.6128	0.0503512	NA
Gm32126	-1.90552	0.203176	NA
Gm10362	-1.39281	0.423216	NA
Gm41396	3.13381	0.0810076	NA
Gm49502	1.38282	0.308424	NA
Gm49544	0.317408	0.661631	NA
Gm49540	-0.87296	0.219895	NA
Gm41349	1.0363	0.359417	NA
Gm32885	-1.38664	0.533142	NA
4833412C15Rik	3.10456	0.0901181	NA
Gm49490	0.641562	0.467442	NA
Gm49522	3.53438	0.16012	NA
Gm49450	0.667141	0.5775	NA
Gm39556	1.84247	0.10402	NA
Gm49528	0.256183	0.83094	NA
Gm18890	0.595144	0.643384	NA
Gm49512	0.499192	0.731106	NA
Gm38563	1.06567	0.274635	NA
Gm10865	0.731969	0.325604	NA
Gm49463	1.95331	0.0898194	NA
Gm49494	0.0105702	0.994387	NA
AC129178.1	0.0669518	0.965959	NA
AC165961.1	1.2192	0.281989	NA
AC122217.1	1.11449	0.567277	NA
AC154654.1	0.610387	0.504963	NA
AC153140.1	2.3498	0.0556672	NA
CT009594.1	2.11822	0.331662	NA
AC163634.1	2.16992	0.131236	NA
AC154667.1	-0.105757	0.890811	NA
AC127341.3	2.82284	0.15631	NA
AC110166.1	0.426231	0.727949	NA
AL589692.1	1.49252	0.144725	NA
AC154691.1	1.55172	0.296203	NA
AC154546.2	0.463872	0.713843	NA
AC154478.1	-0.41684	0.593328	NA
AC118542.3	2.7909	0.106831	NA
AC154763.1	-1.73236	0.0810005	NA
AC124739.2	0.466499	0.776753	NA
AC078895.2	0.697295	0.578432	NA
AC154763.2	2.15147	0.222982	NA
AC238676.1	-0.214502	0.830248	NA
AC134560.3	-0.497702	0.625533	NA
AC165953.1	1.69994	0.0841841	NA
AC110166.2	1.49591	0.198922	NA
AC098838.1	-0.406213	0.643177	NA
AC121560.1	3.01031	0.0288179	NA
AC154306.1	-1.32176	0.299066	NA
AC164424.1	0.771339	0.417941	NA
AC127341.5	1.49915	0.296231	NA
AC113006.1	-0.0844621	0.955736	NA
AC154232.2	1.33625	0.137418	NA
AC087898.5	0.233526	0.812382	NA
AC154378.3	0.388501	0.725968	NA
AC140186.1	-0.49354	0.626796	NA
AC174448.1	0.530499	0.71246	NA
CT010496.1	0.26473	0.700279	NA
AC167363.1	-1.73811	0.228465	NA
CT025601.1	0.239799	0.815622	NA
CAAA01141682.1	1.4144	0.0732634	NA
CT025652.1	0.448678	0.587562	NA
AC126937.1	0.667356	0.551113	NA
CT030636.1	1.39	0.320218	NA
CT010433.2	0.128265	0.874326	NA
CT030636.2	0.321609	0.770898	NA
AC122487.1	1.3781	0.185162	NA
AC154187.1	1.12769	0.571086	NA
AC154912.1	-1.10815	0.403105	NA
AC166058.1	-0.790474	0.689184	NA
AC164647.1	-0.163959	0.891528	NA
AC170998.1	1.57185	0.314855	NA
AC151267.2	-1.36994	0.418877	NA
AC079441.1	0.489858	0.79595	NA
AC154707.1	1.32552	0.204984	NA
AC122481.1	0.350723	0.747276	NA
AC122481.2	-0.0568082	0.971226	NA
CT025659.2	0.652442	0.684262	NA
AL805899.2	-3.39599	0.0596761	NA
AC171111.1	-2.10511	0.12969	NA
CT010445.2	1.09734	0.469517	NA
CT571247.2	0.67628	0.672254	NA
CT025652.2	0.56831	0.651494	NA
AC154912.4	2.6756	0.323381	NA
CT010583.2	0.457772	0.69796	NA
AC119957.1	-0.0780524	0.936917	NA
AC154766.4	0.323643	0.750689	NA
AC169675.1	0.9676	0.275138	NA
AC154486.3	-0.705782	0.563153	NA

### Sheet: Supp. Table 2
Table S2: Expression of 134 OA associated genes in Loxl2 deleted PTOA mice model compared to Loxl2 intact DMM controls.
gene_name	log2FoldChange	pvalue	padj
THBS2	2.42838	6.34214e-11	1.09973e-07
POSTN	2.898	7.46944e-10	7.77121e-07
OGN	1.54843	9.48574e-08	2.74138e-05
FLRT2	1.24114	3.47153e-07	7.42146e-05
ADAMTS2	1.46472	8.86111e-07	0.000155378
P4HA3	1.76833	1.33163e-06	0.000209914
OLFML2B	1.57659	2.63967e-06	0.000340452
SFRP4	1.72729	8.39546e-06	0.000744429
CDH11	2.25643	9.91956e-06	0.000850575
TNFSF11	2.16973	1.47556e-05	0.0011018
GPR68	1.47473	7.31292e-05	0.00318786
DIO2	1.77759	7.65105e-05	0.00327538
FNDC1	1.16961	8.88793e-05	0.00366945
ANPEP	1.11847	0.000162904	0.00529642
DOCK10	0.9573	0.000178792	0.0056429
SMOC2	0.936269	0.000228695	0.0065849
ITGB2	1.22459	0.000258206	0.00696901
ADAMTS14	1.04095	0.000342706	0.00850599
ITGB8	1.15756	0.000375683	0.0090924
FAP	1.33442	0.000471525	0.010423
TLL1	1.42162	0.000495215	0.0107338
FAT3	1.14837	0.000601276	0.0121143
CTHRC1	1.82873	0.000609599	0.0121967
COL3A1	1.91699	0.000643763	0.0125425
COL8A1	1.17978	0.000657199	0.0127091
PPP1R14C	-0.655431	0.000684723	0.0131114
MMP13	2.33935	0.000809102	0.0144449
PRSS23	0.750857	0.00098888	0.0164201
TMEM119	1.05325	0.001239	0.0187362
MEX3D	0.411969	0.00224805	0.0268424
CEP55	2.06123	0.00241198	0.0279861
SPP1	1.61035	0.0027215	0.0300154
SULF1	0.952886	0.00278704	0.0305183
MMP19	1.36036	0.00354517	0.035217
COL1A1	1.43231	0.00413873	0.0386529
COL1A2	1.3857	0.00502124	0.0431831
THY1	0.855352	0.00586481	0.0470474
S100A4	1.09178	0.00614998	0.0481327
TGFBI	0.963763	0.00663404	0.050429
TNFAIP6	1.30625	0.00743217	0.0538971
NCAM1	0.592869	0.00810406	0.0565584
TUBB3	1.17362	0.00898674	0.0598091
HTRA1	1.20769	0.00957156	0.0621715
PDGFC	0.936067	0.00969746	0.0626416
NOV	0.770748	0.010894	0.067119
KIF20A	0.773113	0.0114559	0.0685041
WNT5A	0.487429	0.0115859	0.0689584
ANLN	0.735976	0.0116129	0.0690579
ENC1	0.51199	0.0151924	0.0804674
SNX10	0.775921	0.0183301	0.0894683
TNC	1.21082	0.020318	0.0946514
CCND1	0.45117	0.0235745	0.104134
LRRC15	1.29706	0.0267913	0.112303
TNR	1.21877	0.0373943	0.138443
CYR61	0.500464	0.039526	0.143671
IGFBP3	0.323488	0.0467906	0.159366
NOTCH3	0.278016	0.0511027	0.168251
MMP11	0.387237	0.0617678	0.187831
ADAMTS7	0.612255	0.0664717	0.196018
INSC	0.676297	0.0684467	0.199809
ARHGAP9	0.564678	0.0686313	0.200161
RARRES1	0.626162	0.0728731	0.208289
PAQR4	0.376298	0.0753352	0.212293
SERPINE2	0.323551	0.102437	0.257803
PREX2	0.335029	0.10389	0.259772
EPDR1	-0.156116	0.114978	0.27682
CRLF1	0.941124	0.121594	0.286751
ECT2	0.812411	0.160604	0.343539
DIAPH3	0.672958	0.164614	0.348997
KCNN4	0.425496	0.168307	0.353988
RSPO2	0.554267	0.173434	0.36064
BASP1	0.459595	0.180441	0.369986
FRMD7	0.69933	0.18183	0.371128
THEMIS2	0.382646	0.213388	0.409977
MME	0.369139	0.234372	0.434143
CDH2	0.592028	0.236063	0.435917
PENK	0.490946	0.262261	0.466266
NPR3	-0.279508	0.277538	0.483199
CLEC3B	0.352143	0.279427	0.484903
CTSC	0.14231	0.29136	0.49797
NAT2	0.391051	0.294329	0.500828
CENPF	0.398809	0.296964	0.503304
RAMP3	0.428351	0.38656	0.588224
KCNS3	0.368795	0.411458	0.609375
CDK1	0.338839	0.460231	0.652238
GJB2	0.501017	0.497289	0.682438
KIF5C	0.230812	0.523342	0.703591
RRM2	-0.303343	0.525434	0.705142
ASPM	0.300594	0.539876	0.716133
TOP2A	0.259964	0.574422	0.744084
TTC9	-0.147853	0.587358	0.753809
SEZ6L2	0.20737	0.595364	0.759804
EFEMP1	-0.170221	0.627285	0.783031
TYMP	-0.175294	0.693935	0.82637
CACNA1A	0.0751942	0.701982	0.8311
GFRA2	0.120797	0.718275	0.843348
MATN3	-0.404389	0.76255	0.870163
SEMA3C	0.0376223	0.802631	0.893683
TPPP3	-0.0547969	0.814114	0.900111
BUB1	0.121733	0.829611	0.909646
MKI67	-0.113157	0.852062	0.92276
COL2A1	0.102461	0.901266	0.949088
SHC4	0.0168946	0.963677	0.98322
ST6GALNAC5	-0.0121102	0.980226	0.991021
SPOCK1	2.97987	0.00360235	NA
SYNDIG1	2.52921	0.00551503	NA
NELL1	2.35916	0.106194	NA
GRIN2A	2.02578	0.000737527	NA
TMEM59L	2.01614	0.0648725	NA
NPTX2	1.27827	0.326693	NA
TNFSF15	0.940408	0.518584	NA
HMGA2	0.876413	0.228443	NA
TREM1	0.288076	0.786514	NA
SOX11	-0.0619222	0.907922	NA
GRIA2	-0.925919	0.26102	NA
CFI	-1.47379	0.0265908	NA

### Sheet: Supp. Table 3
Table S3: Differentially expressed genes in human knee OA patients compared to healthy controls
Gene	log2FoldChange	pvalue	padj
DDIT3	-2.73431	6.84635e-61	1.24864e-56
MAFF	-3.12468	6.0221e-55	5.49156e-51
KLF10	-2.30988	4.19293e-39	2.54902e-35
ETS2	-2.18046	1.09479e-36	4.99169e-33
HILPDA	-3.8052	4.30248e-35	1.56937e-31
ADM	-4.22388	1.34628e-32	4.09225e-29
CFI	3.32401	1.76928e-32	4.60974e-29
SESN2	-2.91774	2.60403e-32	5.93653e-29
PFKFB3	-2.38765	1.78043e-31	3.60795e-28
ZNF395	-2.15579	9.53566e-31	1.73911e-27
GPT2	-1.98457	4.21046e-29	6.39919e-26
IER2	-2.73626	4.12087e-29	6.39919e-26
DHRS13	-2.52063	5.05902e-29	7.09742e-26
LOC143666	-3.15453	1.45661e-28	1.89755e-25
CISH	-3.14741	5.12449e-28	6.23069e-25
ERRFI1	-2.54461	2.90594e-27	3.31241e-24
SPOCK1	3.07514	3.53771e-25	3.79534e-22
MYO7A	-2.93812	4.46611e-25	4.52516e-22
JUN	-3.02829	5.13802e-25	4.93196e-22
DHRS3	-2.06168	1.05456e-24	9.6165e-22
MTFP1	-2.37809	1.21173e-24	1.05236e-21
BHLHE40	-2.43808	2.19632e-24	1.82075e-21
JMJD6	-1.42586	5.20824e-24	4.12991e-21
SLC38A3	-3.02	6.05065e-24	4.59799e-21
GADD45B	-2.81685	3.9248e-23	2.86322e-20
FEM1C	-1.11772	5.34694e-23	3.75067e-20
TUBB4B	-2.06251	5.93354e-23	4.008e-20
HK2	-2.52609	5.23714e-22	3.41125e-19
ING1	-1.74281	6.0699e-22	3.81734e-19
IRF2BP2	-1.28024	1.14009e-21	6.93097e-19
COL1A1	5.77341	1.33775e-21	7.87028e-19
FAM166A	-3.03532	1.54692e-21	8.81649e-19
CTH	-2.24453	1.97592e-21	1.09202e-18
GRIA2	4.35058	2.05372e-21	1.10164e-18
CDKN1A	-2.98625	3.8317e-21	1.99665e-18
SLC2A1	-2.15675	4.72018e-21	2.3913e-18
FAM84B	-1.96625	6.19803e-21	3.05513e-18
ATF3	-3.50959	6.89685e-21	3.31013e-18
PIM2	-2.17003	1.1168e-20	5.2226e-18
DDIT4	-3.50733	1.45871e-20	6.65098e-18
CCNL1	-1.99223	2.62654e-20	1.14054e-17
TOB1	-2.74917	2.5879e-20	1.14054e-17
SKP2	1.39565	2.88021e-20	1.22161e-17
JUNB	-1.9091	4.0981e-20	1.69866e-17
SLC6A8	-1.82717	4.44744e-20	1.8025e-17
POSTN	6.49186	1.25655e-19	4.98197e-17
VEGFA	-2.59339	1.4058e-19	5.4551e-17
KBTBD11	-1.77368	1.7741e-19	6.74083e-17
C19orf35	-2.87044	1.839e-19	6.84482e-17
ST6GALNAC5	4.07727	2.46737e-19	8.99999e-17
CEP95	-1.59472	2.62947e-19	9.40318e-17
IRS2	-1.97727	3.46973e-19	1.21694e-16
CCNJ	1.31656	3.81481e-19	1.30626e-16
LOC399715	-2.70179	3.86764e-19	1.30626e-16
SIAH2	-1.07563	4.1509e-19	1.37644e-16
SULF1	2.18965	4.89136e-19	1.59301e-16
HMGB2	-1.80401	6.56987e-19	2.10213e-16
ELMSAN1	-1.70961	6.91573e-19	2.17464e-16
RND1	-5.08014	9.25786e-19	2.86178e-16
SNAPC1	-1.42614	9.61784e-19	2.87558e-16
SAP30	-1.63874	9.54759e-19	2.87558e-16
THBS2	2.49252	1.60038e-18	4.7077e-16
DUSP2	-4.26685	1.67023e-18	4.83519e-16
AKAP12	-1.90546	1.91996e-18	5.47128e-16
NCK1	-1.1948	2.06682e-18	5.71132e-16
CSRNP1	-3.15404	2.05097e-18	5.71132e-16
PPP1R15A	-2.24206	2.21847e-18	6.03887e-16
MXI1	-2.05106	2.55514e-18	6.85303e-16
PREX2	2.8518	3.45816e-18	9.14057e-16
LRRC15	4.57282	3.7342e-18	9.72919e-16
GALNT7	1.34792	7.79873e-18	2.00329e-15
ELF3	-3.51	7.95871e-18	2.01598e-15
H1FX	-1.68758	1.07872e-17	2.69502e-15
LOC100507217	-1.32605	1.18841e-17	2.92894e-15
TGFBI	4.17287	1.43995e-17	3.50156e-15
BCOR	-1.76365	1.49342e-17	3.58381e-15
JOSD1	-0.728983	1.5267e-17	3.61611e-15
RNF39	-2.1966	1.58623e-17	3.70893e-15
SOX9	-2.16353	1.92354e-17	4.44069e-15
CCNG2	-1.52189	2.02994e-17	4.62775e-15
ASPM	4.26527	2.06682e-17	4.65367e-15
BEND5	-1.68511	2.69788e-17	6.00049e-15
ITPRIP	-2.46329	2.87395e-17	6.31508e-15
PIGA	-2.24608	3.37296e-17	7.32335e-15
CHPF2	1.55884	3.65915e-17	7.85124e-15
EPDR1	2.50322	3.98253e-17	8.44574e-15
NXT1	-1.42055	4.84854e-17	1.01641e-14
SH3KBP1	1.42635	6.17975e-17	1.28075e-14
TYMP	2.16406	7.7622e-17	1.59064e-14
DIO2	3.02803	1.12098e-16	2.2716e-14
HERPUD1	-1.57532	1.19011e-16	2.3852e-14
FOSL2	-2.37692	1.30163e-16	2.58034e-14
PDCD4	-0.976879	1.45718e-16	2.85764e-14
CEBPG	-1.5483	1.92573e-16	3.69701e-14
OPTC	-2.5839	1.91432e-16	3.69701e-14
SLC30A5	0.786987	2.03705e-16	3.86996e-14
BICD2	1.13864	2.28212e-16	4.29086e-14
KLF11	-1.29693	2.32397e-16	4.32496e-14
KLF4	-1.63766	2.59789e-16	4.7859e-14
HERC5	-2.40031	2.64929e-16	4.83177e-14
TTC9	2.75439	3.43181e-16	6.19697e-14
FAM210A	-1.47521	3.49626e-16	6.25146e-14
SIK1	-3.19156	3.59649e-16	6.36823e-14
MXD1	-1.07873	7.29381e-16	1.27908e-13
RRAGD	-1.45983	7.7278e-16	1.34228e-13
PPP2R2A	-0.843504	8.52702e-16	1.46713e-13
YTHDC1	-1.13707	9.94519e-16	1.69514e-13
UBC	-1.67444	1.02697e-15	1.73424e-13
SMIM13	1.62065	1.14566e-15	1.89951e-13
GRPEL1	-1.42226	1.13716e-15	1.89951e-13
ANGPTL4	-2.72474	1.59918e-15	2.62755e-13
MYZAP	-2.40142	1.97821e-15	3.22131e-13
RORC	-1.80181	2.12019e-15	3.42195e-13
NEAT1	-1.43145	2.23681e-15	3.5785e-13
PMS2CL	-1.17383	2.31882e-15	3.64999e-13
KIT	-3.499	2.32152e-15	3.64999e-13
GTPBP1	-0.962739	2.95034e-15	4.59901e-13
PIM3	-1.72113	3.08776e-15	4.77242e-13
PELO	-1.27195	3.73948e-15	5.73114e-13
HTRA1	2.45911	4.98389e-15	7.57469e-13
LONRF3	-2.47846	5.14531e-15	7.75539e-13
GPRC5A	-2.25502	5.42225e-15	8.10583e-13
CDKN1B	-1.30429	6.8177e-15	1.0109e-12
GSE1	-1.45131	7.83758e-15	1.15276e-12
EGLN3	-1.7188	9.81007e-15	1.43133e-12
ANKRD37	-2.16797	1.24669e-14	1.80453e-12
TREM1	4.02432	1.27125e-14	1.82559e-12
C14orf119	1.38084	1.35545e-14	1.93131e-12
CASC3	-0.868102	1.46696e-14	2.07398e-12
ANLN	3.40949	1.54384e-14	2.16588e-12
AVPI1	-2.14244	1.58453e-14	2.206e-12
MMP13	3.6989	1.78166e-14	2.46166e-12
THY1	3.86214	1.89291e-14	2.5957e-12
ALDH1L1	-2.48158	2.00201e-14	2.72483e-12
KLF9	-1.87537	2.15504e-14	2.91137e-12
BNIP3L	-1.06348	2.47812e-14	3.32323e-12
RLF	-1.12135	2.96229e-14	3.94352e-12
IRF1	-2.87991	3.0556e-14	4.03827e-12
SLC2A3	-1.99581	3.54984e-14	4.6577e-12
NOD2	-2.73089	3.75745e-14	4.89489e-12
IFRD1	-1.6515	3.88412e-14	5.02401e-12
MKNK2	-2.07696	4.32247e-14	5.55163e-12
P4HA3	2.08175	4.46419e-14	5.69356e-12
FAP	2.33818	4.56889e-14	5.78663e-12
FNBP1	-1.08086	4.63081e-14	5.8246e-12
SLC47A1	-2.01934	4.87934e-14	6.09516e-12
SPEN	-1.05161	5.02809e-14	6.23826e-12
NFIL3	-2.74522	5.30942e-14	6.54278e-12
CTSC	2.5218	6.27769e-14	7.68406e-12
PDGFC	1.9093	7.06397e-14	8.58884e-12
L3MBTL4	-1.99166	7.78766e-14	9.40605e-12
PTPRU	-1.26516	7.96417e-14	9.55596e-12
NACC1	1.14419	9.73306e-14	1.16021e-11
CHI3L2	3.30304	9.83271e-14	1.16447e-11
SLC37A2	-1.76466	1.08825e-13	1.28048e-11
ITPKC	-2.20567	1.14172e-13	1.33478e-11
PLEKHG2	-2.12843	1.14994e-13	1.33583e-11
RELT	-2.03562	1.49275e-13	1.72309e-11
CENPF	3.07253	1.80871e-13	2.07467e-11
HES1	-2.39386	1.82578e-13	2.08116e-11
STAC2	-2.47959	2.11202e-13	2.39249e-11
MKI67	3.9701	2.26864e-13	2.55404e-11
IGFBP3	3.27532	2.50538e-13	2.80326e-11
PRSS23	2.72306	2.54073e-13	2.82548e-11
ATOH8	-2.38337	2.56098e-13	2.83074e-11
TXNIP	-2.56567	2.63266e-13	2.89244e-11
TUBB3	3.53918	2.74184e-13	2.99436e-11
ADAMTS14	3.10385	2.78661e-13	3.00723e-11
LRCH1	-0.735419	2.7735e-13	3.00723e-11
DNAJB9	-1.58208	2.85346e-13	3.06126e-11
FAM160A1	-1.8508	3.07514e-13	3.27979e-11
N4BP2L1	-1.7441	3.21799e-13	3.4122e-11
NUPL1	-0.979276	3.64309e-13	3.84061e-11
FOXD2-AS1	-1.61227	3.7532e-13	3.93396e-11
RNU4ATAC	-2.84131	3.91195e-13	4.07692e-11
BHLHE41	-2.01226	4.37856e-13	4.53728e-11
GBP2	-1.34877	4.56797e-13	4.70681e-11
IL11	5.25303	4.74237e-13	4.85907e-11
KDELC1	1.45962	4.97787e-13	5.07186e-11
ZDHHC3	0.885968	5.63425e-13	5.67721e-11
SPRY4	-1.79471	5.62167e-13	5.67721e-11
ARHGEF2	-1.31196	5.68381e-13	5.69568e-11
HBB	5.55054	6.08379e-13	6.06318e-11
IFT122	-1.14067	6.1795e-13	6.12509e-11
CD276	1.60604	6.34579e-13	6.25592e-11
HIP1R	-1.55158	6.60552e-13	6.47696e-11
GDE1	1.16593	6.89289e-13	6.7226e-11
MMP19	3.3242	6.95037e-13	6.7426e-11
RYBP	-1.25248	7.5017e-13	7.23894e-11
TOP2A	3.97108	7.95698e-13	7.63786e-11
GPR68	2.43769	8.44156e-13	8.06058e-11
ISM1-AS1	2.42685	8.52534e-13	8.09818e-11
NT5E	1.65452	9.32833e-13	8.81503e-11
PDK1	-1.52987	9.40408e-13	8.8408e-11
KIAA1683	-2.39914	1.00168e-12	9.36854e-11
ZKSCAN4	1.37136	1.02767e-12	9.56258e-11
TNFSF15	4.06981	1.04812e-12	9.70336e-11
CECR5	-1.20181	1.17222e-12	1.07975e-10
CLUHP3	-1.81674	1.19652e-12	1.09659e-10
KLF2	-2.24239	1.32639e-12	1.20954e-10
SNHG1	-1.12975	1.40067e-12	1.26609e-10
SASH1	-1.34435	1.40229e-12	1.26609e-10
DDX24	-0.80782	1.46409e-12	1.31537e-10
MEX3D	2.50138	1.47308e-12	1.31696e-10
TNFAIP6	3.80513	1.66202e-12	1.47863e-10
COL1A2	3.03162	1.69396e-12	1.49973e-10
GPX8	1.20488	1.74335e-12	1.536e-10
ARNTL	-1.9407	1.78985e-12	1.56939e-10
STX11	-1.88778	1.854e-12	1.61786e-10
PTP4A1	-1.04688	1.888e-12	1.63968e-10
CCDC59	-0.897939	1.8991e-12	1.64151e-10
CCND1	2.18022	2.08704e-12	1.79544e-10
SNHG15	-1.0739	2.19249e-12	1.87731e-10
FOXP2	-1.0822	2.22635e-12	1.89739e-10
KRBA1	-1.67661	2.23975e-12	1.89993e-10
GLTSCR2	-0.736882	2.30381e-12	1.94523e-10
BTG2	-2.42832	2.42174e-12	2.03538e-10
GYS1	-1.72919	2.72649e-12	2.281e-10
TMEM19	1.39195	2.7737e-12	2.30539e-10
PROSER2	-1.23781	2.78093e-12	2.30539e-10
TAS1R1	-1.93133	2.84144e-12	2.34489e-10
CTIF	-1.16504	3.04964e-12	2.50538e-10
RAB11FIP5	-0.93714	3.20731e-12	2.62309e-10
FAM43A	-2.18734	3.27464e-12	2.6662e-10
KCTD21	1.03797	3.35914e-12	2.72284e-10
IGFBP1	5.69387	3.48018e-12	2.80848e-10
TLE3	-1.34241	3.57242e-12	2.87021e-10
LIPA	1.81559	4.22544e-12	3.37998e-10
ST3GAL5	-1.79165	4.32935e-12	3.44798e-10
LOC100272217	-1.82314	4.46889e-12	3.54364e-10
SHC4	2.81663	4.56732e-12	3.606e-10
SNX10	3.44745	4.68999e-12	3.6869e-10
C10orf10	-2.17001	5.10521e-12	3.99609e-10
ECM1	1.86582	5.3767e-12	4.19061e-10
VPS37B	-1.56937	5.70579e-12	4.42818e-10
GLRB	1.97176	5.75929e-12	4.45076e-10
GGA2	-1.12162	6.42369e-12	4.94326e-10
GM2A	0.92681	6.63395e-12	5.08362e-10
MMP11	4.00388	6.89999e-12	5.26535e-10
PAIP2B	-1.87907	7.41607e-12	5.6356e-10
LYPLA1	1.05854	8.02504e-12	6.07305e-10
ULK1	-1.63893	8.29175e-12	6.24896e-10
KIAA0907	-0.885223	8.35899e-12	6.27371e-10
GEMIN4	-0.802681	8.64447e-12	6.43591e-10
BCL7A	-1.72266	8.64568e-12	6.43591e-10
MLXIP	-1.51782	8.72062e-12	6.46531e-10
FOSB	-3.45238	9.0708e-12	6.6977e-10
ADCK3	-0.962121	9.15631e-12	6.73358e-10
EXTL2	1.53514	9.92431e-12	7.26906e-10
PRPF38A	-0.854378	1.13747e-11	8.29804e-10
IER5	-2.09962	1.21703e-11	8.84309e-10
FUT4	1.38043	1.3126e-11	9.49966e-10
ERGIC1	0.620529	1.46791e-11	1.05817e-09
RASSF7	-2.03188	1.54683e-11	1.11067e-09
GAB2	-1.88059	1.61765e-11	1.15697e-09
ACAT1	-0.700363	1.70548e-11	1.21502e-09
LOC400940	3.10822	1.78556e-11	1.26712e-09
SLC3A2	-1.57964	1.94153e-11	1.37247e-09
ADO	0.957635	2.15926e-11	1.52048e-09
PRMT2	0.491948	2.33584e-11	1.6385e-09
ADSSL1	-2.00937	2.36376e-11	1.65173e-09
THRA	-1.48916	2.44846e-11	1.70439e-09
FAM98A	1.02822	2.49636e-11	1.73112e-09
SIN3A	-0.822439	2.57313e-11	1.77761e-09
DNM3OS	1.16656	2.89297e-11	1.99102e-09
NOV	2.57501	2.95346e-11	2.02352e-09
ENC1	2.03125	2.99567e-11	2.02352e-09
CDK6	1.83091	2.98635e-11	2.02352e-09
PHF21A	-1.1089	2.97581e-11	2.02352e-09
BRE-AS1	-2.38868	2.96326e-11	2.02352e-09
ELL3	-1.05402	3.09552e-11	2.08325e-09
PPFIA4	-1.64529	3.22089e-11	2.15965e-09
HMGA2	2.92211	3.31148e-11	2.21226e-09
TESK2	-0.976659	3.5271e-11	2.34771e-09
SRSF3	-0.901181	3.63243e-11	2.40213e-09
SLC7A5	-2.02253	3.6352e-11	2.40213e-09
RARA	-2.33744	3.65737e-11	2.40806e-09
AOC2	2.4067	4.08854e-11	2.67265e-09
PPP1R14C	2.37312	4.07972e-11	2.67265e-09
MPP2	-1.6039	4.84051e-11	3.1529e-09
ZBTB48	-0.86531	4.87254e-11	3.16247e-09
KLF5	-1.78956	5.24207e-11	3.39024e-09
ISM1	1.59282	5.54974e-11	3.57655e-09
ARNTL2	1.96809	6.03683e-11	3.87675e-09
DAPK2	-1.85486	6.06983e-11	3.88427e-09
SPSB2	-1.28366	6.34185e-11	4.04415e-09
RCOR1	-0.908351	6.56953e-11	4.17474e-09
HOMER2	2.14199	6.68064e-11	4.23061e-09
SEMA3C	2.18911	6.7364e-11	4.25116e-09
LOC441666	2.39942	6.98363e-11	4.36508e-09
SLC36A1	1.7606	6.95885e-11	4.36508e-09
LOC150381	-1.40205	6.98873e-11	4.36508e-09
RCC2	1.13472	7.3657e-11	4.58483e-09
CD300C	3.0428	7.5282e-11	4.66935e-09
THBS3	1.37374	7.55268e-11	4.66935e-09
PIP4K2B	0.530391	7.69677e-11	4.74235e-09
RIPK3	1.48693	8.08247e-11	4.96323e-09
ZNF662	0.686167	8.15162e-11	4.9889e-09
S100A4	2.48815	8.37627e-11	5.10925e-09
FAM83G	-2.10328	8.47853e-11	5.15438e-09
GLI3	1.16641	8.7802e-11	5.32005e-09
ASS1	-1.19923	9.03593e-11	5.45686e-09
SHMT2	-1.28992	9.15554e-11	5.51085e-09
ZNF516	-1.04637	9.2201e-11	5.53145e-09
ALDH3A2	-1.14575	9.30222e-11	5.56242e-09
ATP8A1	-1.48983	9.65672e-11	5.75553e-09
LONP1	-0.950965	9.71153e-11	5.76935e-09
RNMT	-1.38861	9.81053e-11	5.80924e-09
VANGL1	1.70614	1.01477e-10	5.97406e-09
MIR4505	-3.32695	1.01544e-10	5.97406e-09
SLC5A10	-1.83229	1.03274e-10	6.05633e-09
FZD5	-2.05258	1.06e-10	6.19626e-09
CSN1S1	5.91627	1.12662e-10	6.56465e-09
TLL1	3.15491	1.14106e-10	6.60653e-09
ADCY7	1.518	1.13822e-10	6.60653e-09
KIF23	3.1415	1.18068e-10	6.81429e-09
ZBTB39	1.25247	1.2127e-10	6.95509e-09
TTC21A	-1.203	1.21201e-10	6.95509e-09
STK32B	-1.74549	1.21778e-10	6.96234e-09
LOC100506801	-2.34004	1.24338e-10	7.0865e-09
WWP2	-1.36099	1.3179e-10	7.48781e-09
AMTN	4.51689	1.3694e-10	7.75622e-09
RALGDS	-1.56183	1.42638e-10	8.05395e-09
LOC100188947	-2.19477	1.49724e-10	8.42796e-09
UBE2R2	-0.789005	1.50738e-10	8.45893e-09
JAK3	1.37067	1.54331e-10	8.63401e-09
GADD45A	-1.83761	1.59683e-10	8.90612e-09
CERK	-1.28025	1.63435e-10	9.08759e-09
THEMIS2	2.75979	1.67964e-10	9.31101e-09
C22orf26	-2.04435	1.71161e-10	9.45951e-09
TLN2	-1.21386	1.76074e-10	9.70163e-09
ICAM1	-1.68798	1.8422e-10	1.01199e-08
SOX11	3.16667	1.85364e-10	1.01261e-08
C7orf73	1.38752	1.85444e-10	1.01261e-08
KCNS3	2.7004	1.91839e-10	1.04441e-08
PPM1J	-1.58169	1.96508e-10	1.06664e-08
LOC100132891	3.31452	1.972e-10	1.06722e-08
BMP1	1.363	2.18183e-10	1.17472e-08
RHOB	-1.84084	2.18352e-10	1.17472e-08
LINGO3	-3.127	2.21208e-10	1.18659e-08
MYLIP	-1.29029	2.24648e-10	1.2015e-08
PENK	4.59843	2.3353e-10	1.24536e-08
SLC38A7	1.44168	2.37179e-10	1.26113e-08
TUBA8	-1.79985	2.43431e-10	1.29061e-08
GNL1	-0.847461	2.48857e-10	1.31175e-08
PNRC1	-1.69968	2.48161e-10	1.31175e-08
RIOK3	-1.31092	2.49805e-10	1.31295e-08
CITED2	-1.78976	2.63784e-10	1.38244e-08
EVI2A	1.52516	2.92167e-10	1.5268e-08
RPS16P5	-2.17943	2.97927e-10	1.55245e-08
ECT2	2.11856	3.0501e-10	1.58484e-08
BNIP3	-2.03021	3.47899e-10	1.80255e-08
TRIB1	-2.20537	3.56551e-10	1.84215e-08
TMEM119	4.1959	3.58176e-10	1.84531e-08
LOC148696	-1.69221	3.83942e-10	1.97249e-08
COL5A1	1.80875	4.01061e-10	2.05465e-08
FTSJD1	1.44424	4.0417e-10	2.06477e-08
IFNE	3.05052	4.0875e-10	2.08234e-08
ASH1L-AS1	-1.43381	4.19729e-10	2.13232e-08
YARS	-0.998179	4.30492e-10	2.18092e-08
RUNX1-IT1	2.82923	4.60442e-10	2.32619e-08
NGF	3.78488	4.66146e-10	2.3485e-08
IPW	1.00743	4.72155e-10	2.37222e-08
ARHGDIB	1.68627	4.75659e-10	2.38326e-08
ZKSCAN7	1.01698	4.9083e-10	2.45254e-08
RAMP3	2.13305	5.24899e-10	2.60848e-08
DCP1A	-0.529899	5.24434e-10	2.60848e-08
GTF2E1	1.19882	5.3474e-10	2.65016e-08
FBXO42	-0.957645	5.4273e-10	2.68247e-08
BUB1	3.11504	5.53261e-10	2.71978e-08
EGR3	-2.26945	5.52639e-10	2.71978e-08
COL3A1	2.63666	5.57821e-10	2.73482e-08
ST6GAL2	3.8419	6.61836e-10	3.23608e-08
TBCCD1	0.717606	6.65672e-10	3.24613e-08
TINAGL1	-1.87737	6.70806e-10	3.26244e-08
RNF24	-1.07394	6.77621e-10	3.28682e-08
NDRG1	-1.31714	7.36982e-10	3.56527e-08
FRMD7	1.99586	7.47196e-10	3.60512e-08
PLEKHG1	1.88619	7.59997e-10	3.65721e-08
CEP250	-1.10789	7.64028e-10	3.66693e-08
IGF1R	-0.951666	7.8629e-10	3.76387e-08
FGD5	-1.13868	7.91633e-10	3.77953e-08
TGIF1	-1.32567	7.99879e-10	3.80893e-08
SH3D21	-1.78326	8.69588e-10	4.13009e-08
WDR5B	-1.16017	8.71961e-10	4.1306e-08
MOAP1	-1.10887	9.16447e-10	4.33009e-08
PHLPP1	-0.914974	9.63836e-10	4.54223e-08
PRH2	1.52816	1.04248e-09	4.90019e-08
SGSM1	-1.62314	1.04882e-09	4.91733e-08
SMCR7	-0.9426	1.05476e-09	4.93248e-08
ZMAT3	1.19302	1.05961e-09	4.94249e-08
ERICH1	-1.55954	1.13118e-09	5.26288e-08
SARS	-0.983879	1.19949e-09	5.55926e-08
SBF2-AS1	-1.37435	1.20098e-09	5.55926e-08
NR1D1	-2.59641	1.25248e-09	5.78298e-08
ARHGEF37	-1.78229	1.26033e-09	5.80452e-08
STC2	-2.34863	1.27327e-09	5.84935e-08
YY1AP1	-0.833493	1.32521e-09	6.05742e-08
RXFP4	-2.01762	1.32235e-09	6.05742e-08
C1QB	4.36506	1.35871e-09	6.19504e-08
C1QA	4.73331	1.36787e-09	6.22124e-08
NOVA1	1.65893	1.41578e-09	6.42314e-08
BASP1	3.1835	1.44313e-09	6.53098e-08
SLC43A2	-1.94524	1.46125e-09	6.5966e-08
FUBP1	-0.522789	1.46677e-09	6.59748e-08
HLA-J	-1.42551	1.46868e-09	6.59748e-08
ERLIN1	0.859023	1.49613e-09	6.70426e-08
CD55	1.74641	1.50593e-09	6.73167e-08
DOLK	1.44037	1.52943e-09	6.80334e-08
SLC35B4	1.26777	1.52815e-09	6.80334e-08
ADAM12	2.20452	1.6185e-09	7.18204e-08
NUF2	4.06398	1.65232e-09	7.31433e-08
PTK7	0.914849	1.77127e-09	7.82191e-08
ANKRD52	0.883567	1.80189e-09	7.92229e-08
C11orf35	-2.41795	1.80269e-09	7.92229e-08
TGOLN2	0.559613	1.87104e-09	8.20291e-08
RAC2	4.6889	1.9107e-09	8.3552e-08
ARL4C	2.86182	1.91953e-09	8.3552e-08
DHX33	0.652868	1.917e-09	8.3552e-08
ZNF331	-1.32488	1.92878e-09	8.37551e-08
SOX13	-2.09513	1.94235e-09	8.41441e-08
MYO15A	-1.27338	1.96425e-09	8.48908e-08
SMIM3	-1.97427	2.03285e-09	8.76479e-08
ELL	-1.2909	2.06081e-09	8.86441e-08
PHACTR3	3.72788	2.08252e-09	8.93669e-08
PAK3	-2.57864	2.10516e-09	9.01266e-08
SERPINB9	-0.991764	2.14057e-09	9.14278e-08
TOM1	-0.980727	2.31092e-09	9.84734e-08
RASSF1	-1.06757	2.33514e-09	9.92734e-08
LPXN	-0.694577	2.3442e-09	9.94267e-08
CHST6	1.4521	2.35419e-09	9.96189e-08
ABRACL	1.45483	2.42282e-09	1.02049e-07
CCNH	-1.08174	2.42149e-09	1.02049e-07
ZBTB21	-1.17553	2.47302e-09	1.03924e-07
RTN1	1.99602	2.54544e-09	1.06721e-07
PCDH12	1.23953	2.62447e-09	1.09782e-07
ADAMTS5	2.20455	2.6417e-09	1.09998e-07
PLK2	-2.63178	2.63829e-09	1.09998e-07
HLA-L	-1.61565	2.67327e-09	1.1106e-07
OTUD1	-2.08188	2.67956e-09	1.11068e-07
PFKFB4	-2.2668	2.68988e-09	1.11243e-07
LOC150622	2.22162	2.70029e-09	1.11421e-07
ZWINT	2.19376	2.74599e-09	1.13051e-07
ACADL	-2.23297	2.78488e-09	1.14393e-07
ZNF442	-1.37823	2.95701e-09	1.21191e-07
ZFAND5	-1.95798	3.01668e-09	1.23359e-07
GPR124	1.95298	3.154e-09	1.28399e-07
MGEA5	-1.00779	3.14756e-09	1.28399e-07
LOXL1	1.86247	3.2347e-09	1.31391e-07
LPAL2	2.56426	3.41206e-09	1.38287e-07
CIT	2.15046	3.45572e-09	1.39746e-07
PPP3CC	-0.593762	3.67467e-09	1.48271e-07
FAM162A	-1.27199	3.68551e-09	1.48381e-07
IL6R	-1.97498	3.69928e-09	1.48607e-07
NPEPPS	-0.980906	3.74908e-09	1.50276e-07
OGN	2.11867	3.86228e-09	1.54474e-07
TSPYL2	-1.58354	4.05606e-09	1.6187e-07
MIR5087	-3.77737	4.29165e-09	1.70898e-07
TCTEX1D4	-2.32627	4.40029e-09	1.74842e-07
FHDC1	-1.52556	4.43102e-09	1.7568e-07
LMBR1L	-0.901333	4.47743e-09	1.77135e-07
PDXP	-1.33525	4.52774e-09	1.78738e-07
SLC25A51	0.822732	4.69411e-09	1.84905e-07
PCK1	-2.84324	4.73738e-09	1.85994e-07
HIST1H1D	-3.73514	4.74214e-09	1.85994e-07
GFRA2	2.33773	4.75779e-09	1.86207e-07
PLK3	-1.63885	4.83307e-09	1.88748e-07
SNW1	-0.573066	4.9023e-09	1.91043e-07
HOXA13	-1.30743	5.07856e-09	1.9749e-07
LGI2	1.9786	5.19775e-09	2.01695e-07
LRRC17	1.81151	5.21054e-09	2.01762e-07
FN1	1.31397	5.458e-09	2.10896e-07
CDK1	3.13574	5.53196e-09	2.12404e-07
P2RY6	1.85922	5.52534e-09	2.12404e-07
LEPROTL1	1.18397	5.50867e-09	2.12404e-07
WDR33	-0.569936	5.60921e-09	2.14918e-07
CTC1	-0.945912	5.62973e-09	2.15252e-07
SULT1C4	-1.64334	5.67733e-09	2.16617e-07
SLC2A12	1.82436	5.69418e-09	2.16807e-07
ECE1	-1.07701	5.71689e-09	2.17218e-07
SLC9C1	2.2634	5.73095e-09	2.17299e-07
POLG	0.786952	5.76875e-09	2.18279e-07
TMEM182	1.14902	5.84059e-09	2.2054e-07
ZNF30	1.29254	5.90915e-09	2.22667e-07
C17orf107	-0.852729	6.21272e-09	2.33624e-07
TMEM59L	3.31272	6.26867e-09	2.347e-07
IL27RA	1.51826	6.29282e-09	2.347e-07
FOXN3	-1.11089	6.27273e-09	2.347e-07
MLLT3	-1.18975	6.28681e-09	2.347e-07
ANTXR1	1.26036	6.4246e-09	2.39126e-07
VSIG4	4.92845	6.62187e-09	2.45967e-07
NPAS2	-1.24443	6.8445e-09	2.5372e-07
PCDH17	-2.72665	6.88347e-09	2.54646e-07
SBDSP1	-1.34918	7.42116e-09	2.73982e-07
RCBTB2	1.00448	7.51583e-09	2.76358e-07
BCR	-1.40807	7.51094e-09	2.76358e-07
RASSF5	-1.37679	7.54823e-09	2.76991e-07
TCF7	-1.19462	7.76563e-09	2.84397e-07
GPR161	1.24627	8.08675e-09	2.95309e-07
AP3M1	0.85493	8.09598e-09	2.95309e-07
KCNJ9	-2.16508	8.31788e-09	3.02798e-07
SPAG17	1.09725	8.41548e-09	3.0574e-07
TIA1	0.824383	8.56479e-09	3.10546e-07
PTGER3	2.52774	8.69568e-09	3.14666e-07
TBKBP1	-0.979632	8.79659e-09	3.17355e-07
ASNS	-1.21883	8.80477e-09	3.17355e-07
CPNE2	1.48559	8.94861e-09	3.21903e-07
SLC41A1	-1.11817	9.10899e-09	3.27027e-07
ZSCAN9	1.15785	9.19629e-09	3.29513e-07
RNF168	-0.869187	9.2944e-09	3.32375e-07
TSPAN11	1.4448	9.33835e-09	3.33293e-07
ABLIM1	-1.23558	9.51666e-09	3.38994e-07
ANPEP	3.07964	9.83891e-09	3.4979e-07
PLOD3	0.86255	1.00357e-08	3.5609e-07
AEBP1	1.40055	1.01953e-08	3.61051e-07
TRAM1L1	1.55574	1.03923e-08	3.67314e-07
SIK2	-1.0317	1.05145e-08	3.70916e-07
GPRASP1	-0.968835	1.0602e-08	3.73282e-07
OLFML2B	2.08395	1.07841e-08	3.7896e-07
CCNB1IP1	-1.41038	1.08619e-08	3.8023e-07
CHAC1	-1.53791	1.08552e-08	3.8023e-07
MLL	-0.970293	1.09762e-08	3.83493e-07
SYF2	-0.752315	1.11891e-08	3.90184e-07
LOC284023	-1.21602	1.17482e-08	4.08899e-07
PPP1R3C	-1.74378	1.19342e-08	4.14581e-07
FSTL1	1.48293	1.20812e-08	4.18892e-07
TUFT1	-1.08589	1.21154e-08	4.1928e-07
HIST1H2AK	-1.7406	1.22519e-08	4.23201e-07
KCNJ15	1.46178	1.26734e-08	4.36665e-07
ZNF223	1.13005	1.26896e-08	4.36665e-07
LOC284648	-1.79891	1.27599e-08	4.38257e-07
SAMD14	1.4409	1.30039e-08	4.44962e-07
BCKDHA	-1.39804	1.29884e-08	4.44962e-07
C12orf49	1.31245	1.31618e-08	4.49523e-07
TM7SF3	0.779597	1.32921e-08	4.53124e-07
LOC100134229	-1.4325	1.33838e-08	4.554e-07
C8orf42	-1.13081	1.34947e-08	4.57576e-07
KIF26A	-1.13869	1.3498e-08	4.57576e-07
STK24	-0.935048	1.35423e-08	4.58227e-07
OXNAD1	-1.56567	1.43127e-08	4.83399e-07
GNB5	-0.566769	1.45748e-08	4.91341e-07
ID2	-0.984196	1.51077e-08	5.0794e-07
CEBPB	-1.41371	1.51229e-08	5.0794e-07
GOLM1	1.12963	1.55717e-08	5.22054e-07
GZF1	-1.0418	1.57353e-08	5.26571e-07
NAT2	2.29701	1.58726e-08	5.29223e-07
PRKAG2	-1.60343	1.5849e-08	5.29223e-07
FAM111B	2.21003	1.6267e-08	5.41382e-07
CEP55	4.1611	1.64264e-08	5.45692e-07
ADCY2	-1.20486	1.66164e-08	5.51e-07
CFL2	-0.691286	1.66566e-08	5.51329e-07
NAP1L5	-0.874483	1.67179e-08	5.52358e-07
FBXO31	-1.24175	1.68897e-08	5.57024e-07
C2	1.47052	1.70532e-08	5.61402e-07
WBP11	-0.857888	1.70844e-08	5.61415e-07
NR4A2	-1.92835	1.7377e-08	5.70005e-07
MAK16	0.560419	1.78751e-08	5.8529e-07
CHD2	-0.911866	1.80617e-08	5.89665e-07
OGFR	-1.11317	1.80734e-08	5.89665e-07
VIT	-2.09342	1.82645e-08	5.94837e-07
PRPF8	-0.571151	1.84354e-08	5.99213e-07
CDC37L1	-0.986838	1.84646e-08	5.99213e-07
TNC	2.86602	1.85506e-08	5.9987e-07
CASC5	2.72087	1.85262e-08	5.9987e-07
NAT1	1.45883	1.91991e-08	6.19739e-07
PALD1	-1.61652	1.99262e-08	6.42075e-07
NELL1	3.76579	2.03507e-08	6.54438e-07
OSBPL3	1.32973	2.03817e-08	6.54438e-07
SPAG4	-1.1663	2.04901e-08	6.56764e-07
DUSP1	-1.21156	2.11403e-08	6.76415e-07
TBC1D9	1.34312	2.22764e-08	7.11517e-07
CMTM4	0.904371	2.23376e-08	7.12227e-07
C6orf120	0.616242	2.24681e-08	7.14549e-07
PPP4R4	-1.3272	2.24888e-08	7.14549e-07
PLEKHA2	-1.14177	2.31826e-08	7.35312e-07
SOCS3	-2.18672	2.32838e-08	7.3724e-07
RNU12	-2.85728	2.34781e-08	7.42105e-07
TYROBP	3.91993	2.38138e-08	7.51413e-07
AGPAT4-IT1	1.03173	2.38894e-08	7.52496e-07
PTPLAD2	0.849808	2.41673e-08	7.59937e-07
H2AFJ	-0.918011	2.42355e-08	7.60768e-07
NR4A3	-2.01797	2.438e-08	7.63989e-07
IFT88	-0.649233	2.51833e-08	7.87811e-07
EEPD1	-1.46478	2.52861e-08	7.8967e-07
CRY2	-1.07233	2.53882e-08	7.91503e-07
GLB1	0.959106	2.56374e-08	7.97911e-07
LOC100129617	-2.01166	2.62282e-08	8.14906e-07
UBAP1	-0.963566	2.62998e-08	8.1574e-07
KCNN4	2.35353	2.65044e-08	8.20691e-07
TMEM8A	1.20964	2.67525e-08	8.2697e-07
MAMDC2	1.66034	2.68462e-08	8.28463e-07
CDK2	-0.862533	2.71855e-08	8.37516e-07
BRD2	-0.757516	2.83364e-08	8.71501e-07
ARHGAP44	1.53125	2.83902e-08	8.71684e-07
HMMR	2.40344	2.86048e-08	8.76798e-07
PTGS2	-2.1346	2.86644e-08	8.77151e-07
HLA-F	-1.04422	2.89828e-08	8.85407e-07
PARP15	2.92069	2.91036e-08	8.87612e-07
HEG1	1.43573	2.96228e-08	9.01938e-07
ALDH2	-1.18267	2.96813e-08	9.02213e-07
PHOSPHO2	-0.785608	3.1017e-08	9.41246e-07
ADPRM	-0.965108	3.17067e-08	9.58983e-07
MIDN	-1.32749	3.1668e-08	9.58983e-07
RRM2	2.93049	3.18629e-08	9.62113e-07
TRIM39	-0.617438	3.19246e-08	9.62381e-07
SPRY1	-1.57647	3.20544e-08	9.64699e-07
PTPN22	-1.2376	3.22141e-08	9.67908e-07
STAB1	1.55835	3.29352e-08	9.87946e-07
RAET1E	1.61464	3.438e-08	1.02791e-06
DENND3	-1.10329	3.43257e-08	1.02791e-06
ARSB	1.3127	3.55777e-08	1.06197e-06
GGTA1P	-1.60838	3.58259e-08	1.06763e-06
CEP57	-0.809382	3.59172e-08	1.06861e-06
CARS	-0.847995	3.63598e-08	1.08002e-06
PPIC	1.89899	3.69405e-08	1.09548e-06
ALDH1B1	1.15844	3.79242e-08	1.12283e-06
KIF4A	1.77689	3.8177e-08	1.12848e-06
RAB23	1.23871	3.82542e-08	1.12893e-06
ENO2	-1.86163	3.87634e-08	1.14211e-06
ST6GALNAC6	-0.545051	3.96105e-08	1.16519e-06
TNFRSF1B	-2.51845	3.97334e-08	1.16692e-06
ITGA5	-1.00023	3.99278e-08	1.17075e-06
SERPINA5	1.32101	4.13966e-08	1.21186e-06
ICMT	1.12928	4.14936e-08	1.21276e-06
BUB1B	4.10386	4.15632e-08	1.21285e-06
MID1	1.67784	4.16623e-08	1.2138e-06
FAM115C	-1.16007	4.27245e-08	1.24276e-06
ZNF195	0.875703	4.29282e-08	1.24669e-06
TPPP3	2.82714	4.35048e-08	1.26143e-06
DDX27	-0.668214	4.38334e-08	1.26894e-06
PAQR4	2.67961	4.50524e-08	1.30216e-06
ABCC10	1.00455	4.55289e-08	1.31385e-06
SLC4A5	-0.813147	4.70264e-08	1.35493e-06
SLC38A5	1.87701	4.79505e-08	1.3772e-06
PLXNA1	0.926677	4.78771e-08	1.3772e-06
C1orf85	0.89831	4.88247e-08	1.4001e-06
ELN	1.8263	4.92698e-08	1.41065e-06
RAD51D	0.720072	4.93702e-08	1.41131e-06
CRTAC1	1.42999	5.12043e-08	1.46145e-06
RSG1	-1.31601	5.3119e-08	1.51372e-06
RAB11FIP1	-0.976355	5.40922e-08	1.53905e-06
MAOA	-2.67134	5.48752e-08	1.5589e-06
ZHX2	-1.13365	5.5773e-08	1.58194e-06
CRYL1	-0.86005	5.60092e-08	1.58617e-06
SCML1	-1.09423	5.88282e-08	1.66342e-06
KCND3	-1.9272	5.92877e-08	1.67382e-06
POLDIP3	-0.54966	6.00986e-08	1.69409e-06
TMEM30A	0.797118	6.04494e-08	1.70135e-06
CTSO	1.08248	6.14129e-08	1.72581e-06
EPN2-AS1	-1.5398	6.18535e-08	1.73551e-06
VAT1L	2.01421	6.25172e-08	1.75144e-06
NDNL2	-0.53971	6.3089e-08	1.76475e-06
C3orf62	1.02957	6.33669e-08	1.76981e-06
LOC100216545	-1.13519	6.34964e-08	1.77072e-06
C3orf35	-0.919747	6.38169e-08	1.77694e-06
TENM3	1.86514	6.4792e-08	1.80134e-06
RSRC2	-0.595373	6.51181e-08	1.80765e-06
FOS	-2.06067	6.61347e-08	1.83308e-06
RGS16	-1.53144	6.62869e-08	1.83451e-06
TBX4	-1.55155	6.67224e-08	1.84376e-06
LYZ	3.0799	6.69565e-08	1.84743e-06
CENPN	1.0145	6.84065e-08	1.88175e-06
C4orf47	-1.27754	6.83068e-08	1.88175e-06
FEM1A	0.815525	6.85393e-08	1.88256e-06
DMBT1	2.48521	6.98449e-08	1.91505e-06
WEE1	-1.51586	6.99324e-08	1.91505e-06
WDR46	0.474442	7.11119e-08	1.94444e-06
APBB1	-0.958956	7.13124e-08	1.947e-06
MUT	-0.826246	7.39186e-08	2.01213e-06
TOB1-AS1	-1.92184	7.38913e-08	2.01213e-06
KCNK7	-1.8611	7.46474e-08	2.02894e-06
SREBF1	-1.2369	7.48579e-08	2.03163e-06
EIF4A3	-1.1132	7.56099e-08	2.049e-06
UBE2O	-0.770947	7.8833e-08	2.13317e-06
CDH10	3.64711	8.00459e-08	2.16278e-06
SPARC	1.85406	8.03108e-08	2.16673e-06
ADTRP	2.07115	8.08488e-08	2.17541e-06
RBM7	-0.802996	8.08711e-08	2.17541e-06
FNBP4	-0.85865	8.34391e-08	2.24118e-06
SPATA13	-0.758948	8.5434e-08	2.29139e-06
PRKD2	-1.11783	8.69585e-08	2.32885e-06
LRRC8E	1.62384	8.72475e-08	2.32975e-06
PER1	-1.78787	8.71821e-08	2.32975e-06
CCNA2	1.51281	8.98593e-08	2.39598e-06
TMEM107	-1.42173	9.18987e-08	2.44679e-06
MCM6	-0.656697	9.35452e-08	2.48699e-06
LASP1	0.847245	9.41729e-08	2.50004e-06
2025-03-03	-1.89366	9.43744e-08	2.50175e-06
HPN	-3.00512	9.61611e-08	2.54541e-06
CLK3	-1.26275	9.67502e-08	2.55729e-06
FLJ43663	-1.01495	9.71306e-08	2.56363e-06
SDC4	-1.61946	9.81674e-08	2.58725e-06
CPPED1	0.73407	9.86179e-08	2.59284e-06
DPH3	-1.07515	9.8664e-08	2.59284e-06
ITGB2	3.37324	1.00279e-07	2.63149e-06
MPZL1	0.689864	1.01776e-07	2.66694e-06
MAATS1	-0.781174	1.0312e-07	2.69828e-06
TPX2	2.54392	1.03516e-07	2.70475e-06
WNT5A	3.36515	1.06132e-07	2.76915e-06
TMEM177	1.25983	1.09624e-07	2.85441e-06
RRN3	-0.753728	1.09713e-07	2.85441e-06
RPS27	-1.49293	1.10087e-07	2.86006e-06
CTSB	0.815994	1.14762e-07	2.97728e-06
GARS	-0.789502	1.16024e-07	3.00576e-06
SLC13A4	1.38547	1.19995e-07	3.10422e-06
RCN2	0.980957	1.22137e-07	3.15515e-06
F13A1	-1.81882	1.23425e-07	3.1839e-06
MAP1LC3B	-1.00937	1.26334e-07	3.25434e-06
LSM14B	-0.873342	1.26656e-07	3.25803e-06
MLIP	1.96931	1.28261e-07	3.29467e-06
F2RL3	-1.87663	1.31994e-07	3.3858e-06
NCOA7	-0.954258	1.3323e-07	3.41272e-06
SMOC2	1.74979	1.34206e-07	3.43289e-06
PARS2	1.51838	1.35029e-07	3.4491e-06
METTL21A	1.19034	1.35458e-07	3.45522e-06
PI4K2A	-1.02726	1.36045e-07	3.46535e-06
TIPARP	-1.55559	1.37759e-07	3.50411e-06
TRIB2	0.849184	1.40791e-07	3.57127e-06
MATN1-AS1	-1.85192	1.40737e-07	3.57127e-06
IFI30	2.45564	1.41569e-07	3.58602e-06
AVIL	1.3988	1.43552e-07	3.63122e-06
STEAP1	1.30928	1.47736e-07	3.73187e-06
KIF20A	2.16307	1.48341e-07	3.73681e-06
AKNA	-1.39206	1.48238e-07	3.73681e-06
PER2	-1.43869	1.49921e-07	3.7714e-06
FOXJ2	-0.968286	1.50309e-07	3.77593e-06
LDHD	-1.35466	1.53793e-07	3.85814e-06
C5orf4	-1.38805	1.54839e-07	3.87905e-06
TNIP1	-1.19546	1.55226e-07	3.88343e-06
RELA	-1.3718	1.55533e-07	3.88578e-06
PRDX1	1.27059	1.56588e-07	3.89745e-06
SEPHS1	0.629292	1.56373e-07	3.89745e-06
EPM2AIP1	-0.504683	1.56642e-07	3.89745e-06
RCOR3	-0.641868	1.57347e-07	3.90967e-06
PLD6	-1.48893	1.58176e-07	3.92491e-06
AKR1C2	1.83433	1.69341e-07	4.19056e-06
TMEM147	0.79646	1.6916e-07	4.19056e-06
SPRED2	-0.630358	1.71746e-07	4.24432e-06
NF2	0.538723	1.76152e-07	4.34226e-06
MCTS1	0.469951	1.76185e-07	4.34226e-06
MIR1245B	3.34808	1.76851e-07	4.35278e-06
AGPAT9	-1.18806	1.77395e-07	4.36029e-06
ELL2	-1.52188	1.77775e-07	4.36375e-06
MGLL	-0.990742	1.78877e-07	4.3849e-06
RPS6KA5	-0.992929	1.81599e-07	4.43969e-06
CSNK1D	-1.32131	1.81394e-07	4.43969e-06
NPTN	0.687381	1.82635e-07	4.45904e-06
WSB1	-1.05184	1.83716e-07	4.47942e-06
B3GALT6	1.3071	1.86426e-07	4.53944e-06
MLLT4	-0.904972	1.86681e-07	4.53959e-06
BIRC5	3.4167	1.89469e-07	4.60125e-06
POLQ	2.2501	1.92556e-07	4.66999e-06
TRAF3	0.81343	1.95073e-07	4.71848e-06
ZNF672	-0.812416	1.94859e-07	4.71848e-06
ZC3H12A	-1.65365	2.01558e-07	4.8689e-06
PHF13	-0.744982	2.0337e-07	4.90617e-06
ZNF599	0.926884	2.06086e-07	4.96511e-06
LCTL	2.18181	2.07597e-07	4.99494e-06
PATL1	-1.14673	2.08809e-07	5.01747e-06
LOC100505549	1.12071	2.12476e-07	5.09887e-06
EHD3	1.03623	2.12973e-07	5.10408e-06
RAB38	2.09645	2.14358e-07	5.13053e-06
C6orf223	-2.26457	2.1525e-07	5.14512e-06
IGSF8	-0.960613	2.17743e-07	5.1979e-06
FOXD2	-1.1559	2.19918e-07	5.24296e-06
EI24	0.965378	2.23565e-07	5.32296e-06
PDLIM4	-1.44517	2.244e-07	5.33587e-06
OSR2	-1.41052	2.24868e-07	5.34002e-06
MXRA5	2.23179	2.25869e-07	5.35683e-06
RSPO2	2.2598	2.29147e-07	5.42216e-06
FBLN5	1.86541	2.29218e-07	5.42216e-06
ZNF292	-1.09519	2.29851e-07	5.43007e-06
NUP98	-0.674167	2.32693e-07	5.4901e-06
KCNAB1	-1.07331	2.34165e-07	5.5177e-06
TBX5	-2.0615	2.34823e-07	5.52607e-06
COL5A2	1.75608	2.36196e-07	5.55121e-06
ZNF329	0.763472	2.37399e-07	5.57231e-06
PBK	3.68603	2.37812e-07	5.57482e-06
SMAD7	-1.08532	2.40928e-07	5.64062e-06
LOC440434	-0.813153	2.41575e-07	5.64852e-06
SLC25A20	1.07232	2.41979e-07	5.65072e-06
PTPRS	-0.882222	2.46713e-07	5.75391e-06
ALPL	4.06954	2.47174e-07	5.75728e-06
PGF	-1.5237	2.48744e-07	5.78648e-06
CARD6	1.43968	2.56519e-07	5.95973e-06
IL31RA	1.9083	2.62603e-07	6.09333e-06
EFEMP1	2.03823	2.64196e-07	6.12249e-06
NFKB2	-1.32002	2.65122e-07	6.13617e-06
TRIM52	-0.815365	2.65703e-07	6.14182e-06
FAT3	2.31451	2.66824e-07	6.15212e-06
SLC2A1-AS1	-1.64343	2.66788e-07	6.15212e-06
GJB2	3.38812	2.70036e-07	6.21832e-06
CLP1	1.27747	2.7187e-07	6.25267e-06
EGLN1	-0.965199	2.73468e-07	6.28149e-06
UTP11L	0.732815	2.7451e-07	6.29749e-06
MTHFD1L	0.885733	2.77164e-07	6.35039e-06
FBXO21	-0.674806	2.88007e-07	6.59056e-06
TOE1	-0.782746	2.89014e-07	6.60531e-06
TSPAN12	1.0513	2.9215e-07	6.66862e-06
PCK2	-0.982111	3.00141e-07	6.84247e-06
PJA1	-0.738233	3.02877e-07	6.89623e-06
ADAMTS7	2.1607	3.06854e-07	6.97806e-06
ZNF772	0.864785	3.08617e-07	7.00941e-06
TECPR1	0.8557	3.13795e-07	7.11814e-06
DIDO1	-0.48458	3.14285e-07	7.12042e-06
IRF2BPL	-1.05383	3.14966e-07	7.12699e-06
ZNF821	-0.920611	3.156e-07	7.13248e-06
EID2B	-1.16049	3.18798e-07	7.19584e-06
MMP9	4.66338	3.23693e-07	7.2973e-06
EGR1	-1.80513	3.31948e-07	7.47416e-06
FNDC1	2.09709	3.33324e-07	7.49588e-06
COL6A2	0.993039	3.35389e-07	7.53303e-06
HOMER3	1.01409	3.40503e-07	7.63849e-06
PLD1	1.07167	3.42169e-07	7.66642e-06
PRKAB2	-0.892426	3.45021e-07	7.72086e-06
SLC6A16	-2.00382	3.50542e-07	7.83478e-06
SOWAHA	-2.23306	3.5166e-07	7.85015e-06
EZH2	1.27224	3.57954e-07	7.98089e-06
TLE2	-1.1494	3.67957e-07	8.1939e-06
LOC285740	2.13509	3.70584e-07	8.24232e-06
MTERF	0.922021	3.71973e-07	8.26315e-06
ABHD6	1.2299	3.74284e-07	8.30438e-06
ZFP36	-2.01304	3.80765e-07	8.43791e-06
RAB20	-1.58593	3.83923e-07	8.49756e-06
UCP2	1.90083	3.88685e-07	8.59252e-06
LAMC3	-1.71433	3.90012e-07	8.61142e-06
MAP1B	1.70663	3.94263e-07	8.68427e-06
EMC9	-1.55381	3.94245e-07	8.68427e-06
ZCCHC2	-0.781996	3.97435e-07	8.74357e-06
TBC1D15	-1.00885	4.02688e-07	8.84845e-06
ABCB6	-0.626755	4.09008e-07	8.97653e-06
LOC100132077	2.71525	4.21072e-07	9.23019e-06
PRKAA2	-0.864189	4.2549e-07	9.31583e-06
FAM161B	-0.763988	4.28302e-07	9.36616e-06
USP36	-0.994007	4.29441e-07	9.37981e-06
KIAA0355	-1.04031	4.37213e-07	9.53814e-06
NSL1	0.401677	4.38664e-07	9.55836e-06
TBC1D2B	-1.38896	4.45653e-07	9.69907e-06
TTK	2.45958	4.47834e-07	9.73492e-06
LOC100506385	1.52058	4.53882e-07	9.85464e-06
FZD1	1.21199	4.56323e-07	9.89586e-06
TRNAU1AP	-0.871879	4.69919e-07	1.01786e-05
ORAI3	-1.35034	4.80468e-07	1.03947e-05
MME	3.46926	4.88083e-07	1.0522e-05
ZRANB1	-0.449266	4.88067e-07	1.0522e-05
SH3BP2	-0.926462	4.87692e-07	1.0522e-05
STMN3	1.45973	4.91034e-07	1.05732e-05
ARHGEF25	0.802736	4.91678e-07	1.05746e-05
LRRC66	1.408	4.93275e-07	1.05964e-05
SVIL	-0.87685	4.9537e-07	1.06289e-05
SEZ6L2	2.75843	4.99379e-07	1.06957e-05
FOXO3	-1.19206	4.99655e-07	1.06957e-05
ZNF639	-0.514877	5.04639e-07	1.07897e-05
SLU7	-0.51822	5.05868e-07	1.08033e-05
HMGN1	0.729664	5.06473e-07	1.08036e-05
SHMT1	-0.822109	5.0725e-07	1.08075e-05
PWWP2A	0.677948	5.15328e-07	1.09668e-05
SERTAD2	-0.822748	5.17156e-07	1.09929e-05
EFNA1	-1.86938	5.29766e-07	1.12478e-05
TRA2B	-0.996472	5.33311e-07	1.13099e-05
MTMR3	-0.696153	5.37217e-07	1.13663e-05
ABHD4	-1.21089	5.37012e-07	1.13663e-05
ZNF681	1.18209	5.38438e-07	1.13737e-05
DHDH	-2.05648	5.38814e-07	1.13737e-05
RDH11	0.701362	5.39994e-07	1.13854e-05
ZNF557	0.880887	5.4087e-07	1.13907e-05
REEP3	0.87012	5.43675e-07	1.14366e-05
GPR176	1.85061	5.45792e-07	1.14679e-05
BAG2	0.937164	5.47954e-07	1.15001e-05
ZFP3	1.1444	5.51316e-07	1.15574e-05
KCTD7	-0.510156	5.57415e-07	1.16718e-05
TRPV2	1.43907	5.61437e-07	1.17425e-05
RPN2	0.828812	5.62816e-07	1.17579e-05
DIAPH3	3.2454	5.67645e-07	1.18452e-05
ZNF28	0.835272	5.80813e-07	1.21061e-05
HOXA11	-1.26275	5.81655e-07	1.21098e-05
SYS1	-1.07968	5.86842e-07	1.22039e-05
GPRC5B	-1.36017	5.8801e-07	1.22143e-05
DIRAS1	1.79952	5.8943e-07	1.22298e-05
SLC12A6	0.682138	5.92096e-07	1.22712e-05
DPT	1.564	5.94553e-07	1.23081e-05
SLC25A27	-0.900326	5.98137e-07	1.23683e-05
NPTX2	2.7485	6.03986e-07	1.24751e-05
HSPA8	1.2833	6.1649e-07	1.27189e-05
FADD	1.00651	6.22218e-07	1.28226e-05
MRPL3	0.522193	6.28291e-07	1.29332e-05
AEN	1.064	6.30215e-07	1.29581e-05
CALCOCO1	-1.10009	6.37092e-07	1.30848e-05
CAMLG	-0.580751	6.42553e-07	1.31821e-05
ZNF12	-0.894855	6.61306e-07	1.35516e-05
ZNF200	1.13484	6.71805e-07	1.37513e-05
NIP7	1.19366	6.72612e-07	1.37523e-05
LOC283174	1.07294	6.73593e-07	1.3757e-05
STK39	-1.01332	6.75999e-07	1.37907e-05
PM20D2	-1.04616	6.92003e-07	1.41014e-05
BAG3	-1.22463	7.01554e-07	1.42801e-05
ZNF791	-1.0812	7.04201e-07	1.4318e-05
TRAK1	1.00947	7.05233e-07	1.4323e-05
2025-12-01	2.62246	7.16709e-07	1.45399e-05
CRLF3	0.445533	7.225e-07	1.46411e-05
CSDA	-0.967959	7.37373e-07	1.49259e-05
TUSC3	0.806945	7.56411e-07	1.52943e-05
MELK	3.00882	7.58137e-07	1.53122e-05
AOC3	1.65483	7.65641e-07	1.54466e-05
FAM222A	-1.52096	7.69796e-07	1.55133e-05
MFSD1	0.910351	7.75298e-07	1.56069e-05
CLDN5	-2.40867	7.82963e-07	1.57439e-05
PPP1R13B	-1.04703	7.90437e-07	1.58766e-05
HBA2	4.02749	7.93362e-07	1.59179e-05
ZKSCAN8	-0.469098	7.95113e-07	1.59355e-05
GCH1	-1.79642	8.00114e-07	1.60181e-05
ZMPSTE24	0.837429	8.10256e-07	1.62033e-05
UBE2Q1	0.499126	8.15544e-07	1.62912e-05
SACM1L	0.562632	8.3057e-07	1.65732e-05
LINC00167	-1.61666	8.34143e-07	1.66263e-05
KDM3A	-1.73866	8.37111e-07	1.66673e-05
CHDH	-0.930565	8.38101e-07	1.66688e-05
TWIST1	1.77248	8.51297e-07	1.69128e-05
FGL2	-1.61758	8.57557e-07	1.70186e-05
VEPH1	1.52826	8.61829e-07	1.70478e-05
WDR45B	-0.709186	8.60252e-07	1.70478e-05
AVPR1A	-2.62552	8.61667e-07	1.70478e-05
SMOX	-1.30863	8.78847e-07	1.73656e-05
CCDC90A	0.739549	8.83997e-07	1.74484e-05
ZNF160	-0.847786	9.03969e-07	1.78233e-05
LINS	0.951214	9.20143e-07	1.81226e-05
LAYN	-1.07256	9.34343e-07	1.83825e-05
SKA2	1.02946	9.41125e-07	1.8496e-05
SLC16A10	1.64309	9.63274e-07	1.89109e-05
INSR	-1.04253	9.66135e-07	1.89466e-05
TULP3	-1.10505	9.70683e-07	1.8995e-05
TNS1	-1.12657	9.70371e-07	1.8995e-05
DYSF	1.28851	9.82591e-07	1.92074e-05
ZNF85	0.943903	1.01097e-06	1.97199e-05
MVB12B	0.906282	1.01029e-06	1.97199e-05
SNORA80B	-2.94062	1.01392e-06	1.97563e-05
PPP1R3E	-1.18159	1.01905e-06	1.9814e-05
AKR7A2P1	-2.56013	1.01858e-06	1.9814e-05
DLG3	-0.635842	1.02574e-06	1.99228e-05
SNORD116-24	3.05805	1.03655e-06	2.01114e-05
ARID5A	-1.29479	1.06423e-06	2.06264e-05
BRWD3	-0.658949	1.06834e-06	2.06841e-05
GYG1	-1.08294	1.07094e-06	2.07125e-05
MIR23A	-2.4855	1.07778e-06	2.08226e-05
MSL3	0.598206	1.10572e-06	2.13398e-05
MMD	1.29079	1.11591e-06	2.15138e-05
ANKH	0.967349	1.12222e-06	2.15897e-05
SNX25	-1.0899	1.12141e-06	2.15897e-05
NPR3	2.65534	1.12794e-06	2.16769e-05
CCT5	0.796727	1.1295e-06	2.1684e-05
C9orf72	-1.36085	1.14252e-06	2.19109e-05
ABLIM3	1.88081	1.14661e-06	2.19663e-05
ODC1	-1.00509	1.14862e-06	2.19816e-05
NCAPG	2.23159	1.15364e-06	2.20223e-05
UFSP2	-0.556575	1.15436e-06	2.20223e-05
SIAH1	-0.721428	1.15306e-06	2.20223e-05
AMPD3	-1.29003	1.1579e-06	2.20666e-05
REL	-0.992784	1.17103e-06	2.22936e-05
C16orf54	3.86319	1.17584e-06	2.23618e-05
NIPAL3	0.837439	1.1953e-06	2.27082e-05
SELRC1	0.886648	1.20728e-06	2.28982e-05
IDI2-AS1	-1.52549	1.20781e-06	2.28982e-05
AKAP1	-0.972472	1.21035e-06	2.29225e-05
RAB31	1.66677	1.21398e-06	2.29437e-05
TANC1	-0.640981	1.21303e-06	2.29437e-05
CBFA2T2	-0.415378	1.22039e-06	2.30409e-05
TMEM181	0.831498	1.2464e-06	2.34986e-05
GABARAPL1	-1.20286	1.24721e-06	2.34986e-05
WIPI1	0.848037	1.2614e-06	2.37293e-05
CNBP	-0.497074	1.26206e-06	2.37293e-05
FGF9	2.41841	1.26661e-06	2.3766e-05
ARPC1B	1.01192	1.26579e-06	2.3766e-05
METTL9	0.523145	1.29636e-06	2.42991e-05
TSKU	-1.04413	1.30514e-06	2.44386e-05
LOC645212	-0.697784	1.30791e-06	2.44654e-05
EPN2	-0.851709	1.3292e-06	2.48127e-05
UBTD1	-1.11438	1.32883e-06	2.48127e-05
APMAP	1.03006	1.36562e-06	2.54405e-05
POGLUT1	0.743928	1.36548e-06	2.54405e-05
IRAK1	0.908999	1.41912e-06	2.641e-05
ZNF624	0.859906	1.4312e-06	2.66078e-05
SLC46A3	1.29686	1.43338e-06	2.66211e-05
MRS2P2	-1.83971	1.44455e-06	2.68014e-05
GPR180	0.935698	1.46204e-06	2.70983e-05
PNP	-1.6879	1.50316e-06	2.78322e-05
GAB1	-1.03036	1.51085e-06	2.79462e-05
ZNF215	-0.899601	1.5264e-06	2.82052e-05
THAP3	-0.775837	1.57605e-06	2.90931e-05
LOC100129917	-1.38624	1.58365e-06	2.92038e-05
FLRT2	2.43122	1.59365e-06	2.93585e-05
CYB561D1	0.841736	1.59786e-06	2.94064e-05
HK1	-0.629724	1.61382e-06	2.96702e-05
BPGM	1.05781	1.61617e-06	2.96834e-05
PIM1	-1.87574	1.6343e-06	2.99863e-05
TBC1D10A	-0.891862	1.66623e-06	3.05415e-05
CDYL2	2.29431	1.66975e-06	3.05752e-05
FOXC2	-2.17586	1.67145e-06	3.05756e-05
HN1	1.07317	1.68761e-06	3.08402e-05
ENO4	1.20501	1.69255e-06	3.08996e-05
SPTSSB	2.14547	1.69895e-06	3.09855e-05
TTLL1	0.954478	1.71039e-06	3.11629e-05
SFRP4	2.96056	1.72556e-06	3.14079e-05
SLC16A3	-1.23064	1.73583e-06	3.15633e-05
FBXO45	1.08423	1.77759e-06	3.22905e-05
TACR2	-1.48231	1.8085e-06	3.28194e-05
LOC100128361	1.0325	1.83199e-06	3.31796e-05
ZKSCAN3	0.707897	1.83173e-06	3.31796e-05
HRCT1	1.88974	1.83787e-06	3.32511e-05
FAM169A	1.27239	1.83959e-06	3.32511e-05
ZFYVE21	-0.985199	1.87369e-06	3.3834e-05
AURKA	1.46878	1.87772e-06	3.38732e-05
C1QTNF1	1.79928	1.88693e-06	3.40057e-05
PIK3IP1	-0.855427	1.88942e-06	3.40171e-05
COL25A1	1.84377	1.91401e-06	3.44257e-05
CENPBD1	0.775492	1.92672e-06	3.46203e-05
ZSWIM3	1.6774	1.94414e-06	3.48989e-05
HSD11B2	-2.63247	1.95274e-06	3.50187e-05
UBP1	0.723489	1.96117e-06	3.51354e-05
CENPK	1.50768	1.98126e-06	3.54606e-05
PHF3	-1.07065	1.98512e-06	3.54947e-05
OARD1	-0.635249	1.98845e-06	3.55194e-05
TYRO3	1.26492	1.99269e-06	3.55604e-05
ZC3H7B	0.503984	1.9976e-06	3.56132e-05
IMPAD1	0.826401	2.00845e-06	3.57715e-05
SNORD63	-1.89751	2.03853e-06	3.62718e-05
DOCK10	2.2865	2.0458e-06	3.63441e-05
YIF1A	0.780867	2.04657e-06	3.63441e-05
RGS19	2.18256	2.06823e-06	3.66929e-05
ADAMTS2	1.84801	2.07155e-06	3.67161e-05
KCTD10	0.65981	2.08196e-06	3.68648e-05
CACNA1A	2.07147	2.08666e-06	3.69121e-05
PLIN2	-0.967914	2.0906e-06	3.69461e-05
SEC14L2	-0.628053	2.10851e-06	3.72266e-05
GPR153	1.5329	2.11552e-06	3.73142e-05
CIRBP-AS1	-1.3393	2.12196e-06	3.73917e-05
SMOC1	1.46402	2.12747e-06	3.74526e-05
PPFIBP1	0.605046	2.14848e-06	3.77859e-05
PIGS	0.515543	2.15766e-06	3.79108e-05
ZNF474	2.27812	2.1642e-06	3.79526e-05
ZNF185	-1.03417	2.1626e-06	3.79526e-05
IRF4	-2.42902	2.17661e-06	3.81335e-05
TTC17	0.475845	2.19768e-06	3.84657e-05
COPS2	-0.910486	2.22392e-06	3.88877e-05
RPSAP52	3.35477	2.24685e-06	3.92509e-05
COL7A1	1.34425	2.25929e-06	3.94306e-05
FBXL18	0.806186	2.26925e-06	3.95665e-05
COL6A1	1.31106	2.29067e-06	3.99019e-05
NAGPA	1.68877	2.32825e-06	4.05177e-05
GLB1L3	1.59888	2.33252e-06	4.05533e-05
MSX2	1.59433	2.33791e-06	4.06083e-05
CKMT2	1.62109	2.38072e-06	4.12733e-05
WHAMM	-0.764849	2.37899e-06	4.12733e-05
PHF8	-0.530041	2.38319e-06	4.1277e-05
KBTBD6	0.96815	2.39982e-06	4.15256e-05
CLSPN	2.15855	2.40588e-06	4.15909e-05
KDELR3	0.788988	2.42681e-06	4.1913e-05
TMEM184A	-1.36843	2.4429e-06	4.21509e-05
CKAP2L	3.02155	2.45256e-06	4.22778e-05
HNRNPC	-0.574846	2.46322e-06	4.24214e-05
CA12	3.0001	2.47884e-06	4.26501e-05
CALM3	0.832788	2.50084e-06	4.29881e-05
TSPAN2	1.59762	2.5107e-06	4.31169e-05
NLRX1	0.755311	2.52178e-06	4.32665e-05
FAM225A	2.29888	2.54238e-06	4.35465e-05
COL6A3	1.72035	2.54527e-06	4.35465e-05
SMG7-AS1	-1.84439	2.54314e-06	4.35465e-05
ANGPTL2	1.52267	2.54871e-06	4.35645e-05
RFX8	3.00313	2.55549e-06	4.36395e-05
SLC7A1	-0.682585	2.57627e-06	4.39532e-05
LOC284950	-1.42694	2.57974e-06	4.39713e-05
PTPRJ	0.793491	2.58299e-06	4.39856e-05
ANKZF1	-1.32052	2.5866e-06	4.40059e-05
FAM131A	-0.734343	2.6015e-06	4.42183e-05
MAPKAP1	0.614165	2.6291e-06	4.46458e-05
LRRC9	1.62242	2.64143e-06	4.48133e-05
S1PR2	-1.04523	2.65266e-06	4.4962e-05
ZNF271	0.649082	2.66151e-06	4.50285e-05
METRNL	-1.22887	2.6613e-06	4.50285e-05
SMTN	-1.30089	2.66746e-06	4.50872e-05
LHFPL2	1.01551	2.6793e-06	4.52455e-05
TOB2	-0.825692	2.69681e-06	4.5457e-05
SFMBT2	-1.41403	2.69633e-06	4.5457e-05
CD70	4.15103	2.72248e-06	4.58473e-05
CDKN2B	1.52596	2.73105e-06	4.59491e-05
MEF2A	-0.558832	2.75128e-06	4.62043e-05
LTB4R	-0.901142	2.74923e-06	4.62043e-05
DEPDC1	2.8041	2.7757e-06	4.65715e-05
HCN1	4.73747	2.80894e-06	4.69871e-05
PLTP	2.17252	2.81078e-06	4.69871e-05
PHKA1	-0.700572	2.80997e-06	4.69871e-05
NYAP1	-1.47418	2.80511e-06	4.69871e-05
ZNF878	-2.88237	2.81772e-06	4.70601e-05
FLYWCH1	-0.82093	2.8287e-06	4.72003e-05
TCEB3	0.433343	2.83131e-06	4.72007e-05
CAMKK2	0.804449	2.84544e-06	4.73929e-05
TMEM158	3.67313	2.85106e-06	4.74432e-05
GRK5	-0.954544	2.8953e-06	4.81354e-05
MYC	-1.36463	2.89825e-06	4.81406e-05
ACP6	-0.776245	2.914e-06	4.83581e-05
ST7-AS1	-0.91224	2.91902e-06	4.83973e-05
MMS19	-0.775598	2.92906e-06	4.85198e-05
SBNO2	-1.17442	2.94041e-06	4.86635e-05
NQO1	0.905963	2.94947e-06	4.87692e-05
GLT25D1	0.670517	2.95862e-06	4.88762e-05
ATIC	0.75108	2.9822e-06	4.92162e-05
VIPR1	-2.21147	2.9846e-06	4.92162e-05
ZNF284	1.06876	3.00621e-06	4.95277e-05
ZFP69	1.12069	3.06013e-06	5.03706e-05
GTF3C6	1.21604	3.07304e-06	5.05376e-05
EML1	0.988784	3.10867e-06	5.10774e-05
FPR3	2.34765	3.12893e-06	5.13641e-05
LDHAL6A	1.3813	3.13175e-06	5.13641e-05
WDR25	-0.570263	3.14948e-06	5.16085e-05
CRABP2	2.31956	3.16054e-06	5.1732e-05
LRRC1	0.910973	3.16269e-06	5.1732e-05
MAB21L2	-1.15711	3.16941e-06	5.17954e-05
UGP2	0.842798	3.17491e-06	5.18388e-05
MIR210	-2.31765	3.22026e-06	5.25323e-05
GCAT	-0.664733	3.24053e-06	5.28157e-05
XBP1	-0.917211	3.24625e-06	5.28617e-05
LOC339894	-2.61423	3.26735e-06	5.31578e-05
PDE3A	1.63231	3.27902e-06	5.33002e-05
ZNF609	-0.843925	3.33053e-06	5.40892e-05
TAP1	-0.874338	3.33624e-06	5.41338e-05
TRIB3	-1.81833	3.39137e-06	5.49794e-05
RBM22	-0.88078	3.3948e-06	5.49862e-05
KCNK5	-1.45235	3.40264e-06	5.50641e-05
CRLF1	1.70868	3.44106e-06	5.56365e-05
SAMD13	2.13977	3.4975e-06	5.64246e-05
HUNK	1.40063	3.49908e-06	5.64246e-05
VPS37D	-1.1199	3.49859e-06	5.64246e-05
PDLIM7	1.43443	3.50232e-06	5.6427e-05
SLC25A33	-0.999617	3.52309e-06	5.67114e-05
DHX40	-0.575712	3.56226e-06	5.72915e-05
ZNF547	1.82221	3.57452e-06	5.74264e-05
EZH1	-0.676004	3.57695e-06	5.74264e-05
SORL1	-1.28309	3.58853e-06	5.75617e-05
LUM	1.46025	3.59912e-06	5.76807e-05
AK2	-0.651327	3.63245e-06	5.81639e-05
ADAMTS12	3.08836	3.66098e-06	5.84668e-05
INMT	1.35302	3.65802e-06	5.84668e-05
FAM71A	-2.70108	3.65593e-06	5.84668e-05
MARCO	3.26559	3.67772e-06	5.85802e-05
CDHR4	1.79202	3.67501e-06	5.85802e-05
PCNA	1.07866	3.67369e-06	5.85802e-05
ITGB4	-1.89559	3.68758e-06	5.8686e-05
TRAF3IP2	-0.695463	3.70014e-06	5.88345e-05
CTNNAL1	-0.825767	3.70522e-06	5.88639e-05
CTSK	0.948121	3.73835e-06	5.93385e-05
TMEM203	0.660803	3.74431e-06	5.93814e-05
ZNF850	1.02497	3.75821e-06	5.95502e-05
ZSCAN16	1.37766	3.77835e-06	5.97653e-05
PUM1	-0.484141	3.78162e-06	5.97653e-05
SLCO2A1	-2.05106	3.77617e-06	5.97653e-05
PRDM16	-1.66922	3.80672e-06	6.011e-05
TXNDC9	0.898321	3.83185e-06	6.04196e-05
DDX46	0.361239	3.83296e-06	6.04196e-05
CCDC164	1.5582	3.8604e-06	6.07997e-05
INSIG2	-0.819598	3.8816e-06	6.10808e-05
MMP2	1.98872	3.91916e-06	6.16187e-05
CDH11	2.24116	3.93367e-06	6.17935e-05
BAIAP2	-1.13104	3.95398e-06	6.20592e-05
SYT11	1.48997	3.98604e-06	6.25086e-05
PRKCQ	-0.91771	4.00833e-06	6.28041e-05
CNIH	0.803435	4.06788e-06	6.36824e-05
IFNA5	2.55886	4.14939e-06	6.49027e-05
RNASE1	4.2955	4.1722e-06	6.52036e-05
CCL4	4.45265	4.20693e-06	6.569e-05
PLBD1	0.990149	4.21554e-06	6.57119e-05
TMTC3	0.825097	4.21261e-06	6.57119e-05
LEPREL4	1.17392	4.27224e-06	6.65389e-05
MAP1A	1.20034	4.33079e-06	6.73933e-05
ZNF703	-1.15696	4.33618e-06	6.74196e-05
CLDN7	1.86076	4.35386e-06	6.76369e-05
LOC374443	-0.993718	4.44103e-06	6.89264e-05
PNPLA7	-1.25037	4.44443e-06	6.89264e-05
GKAP1	-0.965774	4.47813e-06	6.93901e-05
EP400NL	0.983907	4.52731e-06	7.00331e-05
ASL	-0.82493	4.52467e-06	7.00331e-05
SUPT6H	-0.661652	4.53324e-06	7.00654e-05
TNFRSF10D	-1.53252	4.65153e-06	7.18329e-05
MTHFD2	-1.24602	4.7224e-06	7.28656e-05
LOC401397	1.39731	4.82479e-06	7.43826e-05
LOC100506394	-1.49546	4.85349e-06	7.47617e-05
FAM133A	1.66416	4.87014e-06	7.49549e-05
PHC3	-0.638492	4.88899e-06	7.51817e-05
LNX1	1.00406	4.9258e-06	7.56201e-05
PTGS1	-0.734926	4.92553e-06	7.56201e-05
STS	0.829797	5.01443e-06	7.6916e-05
MYO1B	0.921324	5.01919e-06	7.69244e-05
DSE	-1.18785	5.02414e-06	7.69356e-05
DOPEY2	1.32733	5.07071e-06	7.75185e-05
MICALL2	1.2525	5.06963e-06	7.75185e-05
CDC123	0.619728	5.07736e-06	7.75552e-05
POLE	-0.740814	5.09525e-06	7.77633e-05
NT5C2	-0.621637	5.10468e-06	7.77771e-05
TOX4	-0.689283	5.10222e-06	7.77771e-05
ZNF234	0.930794	5.29368e-06	8.05894e-05
CDH2	2.98728	5.30229e-06	8.06532e-05
FMR1	-0.283971	5.33875e-06	8.10726e-05
OTUB2	-1.49977	5.33871e-06	8.10726e-05
ZFP62	0.454181	5.34562e-06	8.11094e-05
HAPLN1	1.32295	5.35831e-06	8.12343e-05
TOR1B	0.714815	5.37278e-06	8.1386e-05
NOM1	0.70895	5.43896e-06	8.23201e-05
SBSPON	1.40192	5.44705e-06	8.23741e-05
TM4SF1	1.37233	5.46856e-06	8.2631e-05
NFIB	-0.533582	5.50031e-06	8.3042e-05
C3orf37	-0.782447	5.51268e-06	8.31598e-05
FAM213B	1.64065	5.52121e-06	8.32196e-05
SCN8A	1.5608	5.54545e-06	8.34471e-05
ZNF687	-0.641179	5.54317e-06	8.34471e-05
YEATS2	-1.05026	5.55296e-06	8.34912e-05
FNDC5	1.09788	5.57683e-06	8.37811e-05
TTC28-AS1	-0.69426	5.60133e-06	8.40502e-05
MYO15B	-0.968424	5.60396e-06	8.40502e-05
C9	2.28802	5.61117e-06	8.40892e-05
A2M-AS1	2.02322	5.6281e-06	8.42736e-05
MIR1245A	2.94626	5.68179e-06	8.50077e-05
PYGL	-0.807209	5.70461e-06	8.52792e-05
COL2A1	2.08893	5.76273e-06	8.60775e-05
BLMH	0.779506	5.7736e-06	8.61693e-05
TRAPPC13	0.715585	5.83657e-06	8.70379e-05
C12orf60	1.21065	5.86627e-06	8.74094e-05
MTERFD3	-0.720039	5.88654e-06	8.76397e-05
CMTM3	1.15935	5.95572e-06	8.85973e-05
BCLAF1	-0.896938	5.96215e-06	8.86207e-05
NTNG2	1.3424	6.04359e-06	8.97582e-05
SERTAD1	-1.24077	6.07655e-06	9.01743e-05
PDK4	-2.17608	6.11117e-06	9.06143e-05
ADAMTSL2	-1.77875	6.11778e-06	9.06385e-05
C17orf78	1.86965	6.17197e-06	9.13671e-05
RNF144B	-1.26706	6.22508e-06	9.20787e-05
ATG16L1	0.724014	6.24527e-06	9.23024e-05
MLLT4-AS1	-2.25342	6.29757e-06	9.30001e-05
EPN2-IT1	-1.35403	6.30531e-06	9.3039e-05
PTTG1	1.76946	6.31951e-06	9.31732e-05
LRRC8C	1.8525	6.37579e-06	9.37826e-05
ERI2	1.07781	6.37627e-06	9.37826e-05
DENND1A	-0.628859	6.37184e-06	9.37826e-05
ELMOD2	0.812226	6.43721e-06	9.46026e-05
ZNF433	-0.82155	6.47393e-06	9.50657e-05
MED26	-0.870082	6.57961e-06	9.65397e-05
AMMECR1	0.974269	6.67834e-06	9.79097e-05
RNF138	-0.826893	6.69498e-06	9.80748e-05
TXLNG	-0.91877	6.70057e-06	9.80778e-05
SH3BP5L	1.12211	6.75648e-06	9.88169e-05
CHMP1B	-1.01905	6.82161e-06	9.96895e-05
WTAP	-1.03765	6.8392e-06	9.98665e-05
SOCS1	-2.12264	6.8487e-06	9.99253e-05
TARS	-0.940604	6.88902e-06	0.000100433
CCDC80	1.27764	6.89534e-06	0.000100445
HPGDS	3.31413	6.90702e-06	0.000100535
HYAL2	0.985112	6.93377e-06	0.000100844
AUNIP	2.13011	6.99323e-06	0.000101589
MRPL49	-0.598324	6.99612e-06	0.000101589
MIR3606	2.52544	7.00775e-06	0.000101596
PITX1	-1.56997	7.00226e-06	0.000101596
MAP2K5	-0.550359	7.02152e-06	0.000101714
RORA	-0.879492	7.04838e-06	0.000102022
PANK1	1.67145	7.15622e-06	0.000103501
NR3C2	-0.976004	7.24143e-06	0.000104651
CREB3L2	-0.663344	7.28033e-06	0.00010513
DDX25	1.66339	7.28746e-06	0.000105149
TF	1.78221	7.34381e-06	0.000105879
ZFAND2A	-0.796169	7.35854e-06	0.000106007
RALA	0.951621	7.40779e-06	0.000106632
ROR1	1.69096	7.47453e-06	0.000107508
JMY	-1.53289	7.494e-06	0.000107703
ARHGAP9	2.23378	7.61562e-06	0.000109365
C1orf233	3.55653	7.68155e-06	0.000110225
PCP4L1	1.66345	7.70412e-06	0.000110389
RHOU	-1.17724	7.70505e-06	0.000110389
FP588	-1.21013	7.73317e-06	0.000110705
CCDC43	0.753083	7.75424e-06	0.000110919
SEMA5A	1.463	7.76129e-06	0.000110933
FAM157A	-1.83201	7.87188e-06	0.000112426
MICAL2	1.31012	7.91104e-06	0.000112896
FUCA1	1.09052	7.93575e-06	0.00011316
TIMP3	1.05992	8.13899e-06	0.000115968
ITGB5	0.868497	8.16232e-06	0.00011621
CYP8B1	1.65005	8.29052e-06	0.000117943
CALD1	0.976628	8.41443e-06	0.000119612
RAB15	1.08065	8.48737e-06	0.000120555
RUVBL1	0.839209	8.51673e-06	0.000120784
ABCA1	-1.79752	8.5141e-06	0.000120784
COL11A1	1.12517	8.5414e-06	0.00012104
CENPE	1.60984	8.59209e-06	0.000121663
MPHOSPH6	0.768661	8.68863e-06	0.000122935
LRIG1	-0.775632	8.73895e-06	0.000123551
MED29	-0.510462	8.771e-06	0.000123908
FCGR3A	3.33094	8.7991e-06	0.000124209
OLFML3	1.78085	8.81165e-06	0.00012429
MAB21L3	-2.20614	8.83341e-06	0.000124501
ENPP6	1.88327	8.84327e-06	0.000124543
ATP9A	-0.549744	8.87704e-06	0.000124922
KLHL21	-0.663793	8.9139e-06	0.000125344
NUSAP1	1.562	8.96718e-06	0.000125996
GPX3	-1.88888	9.06305e-06	0.000127246
IST1	-0.584655	9.11584e-06	0.000127888
C6orf163	0.959056	9.14397e-06	0.000128184
NXN	-1.03002	9.34338e-06	0.000130879
SLC39A3	1.31949	9.42155e-06	0.000131671
TSPAN17	0.938463	9.41354e-06	0.000131671
HSD11B1	-2.01471	9.42128e-06	0.000131671
XAB2	-1.04149	9.4398e-06	0.000131825
SLC25A29	-1.40329	9.48025e-06	0.000132288
EVA1A	2.76665	9.52063e-06	0.00013275
LRP5	-1.02909	9.54044e-06	0.000132925
NDNF	-1.01369	9.55231e-06	0.000132989
DPP3	0.992076	9.58666e-06	0.000133365
ANGPTL1	1.1404	9.64314e-06	0.000134048
IKBIP	0.878466	9.68918e-06	0.000134586
CXCL14	2.85395	9.73039e-06	0.000135055
HIP1	-0.663358	9.75118e-06	0.000135241
NT5DC2	1.20202	9.78876e-06	0.000135556
ASTN2	1.13253	9.78182e-06	0.000135556
GDF11	0.771623	9.89809e-06	0.000136966
GAS1	1.2487	9.99555e-06	0.000138165
POMT2	0.657426	9.99991e-06	0.000138165
FDXACB1	1.51609	1.00524e-05	0.000138785
RAP2B	1.01514	1.007e-05	0.000138923
MPI	-0.679744	1.01564e-05	0.000140009
LOC554223	-1.81008	1.0289e-05	0.00014173
ITGAM	2.49792	1.0307e-05	0.000141764
TMEM196	1.91909	1.03001e-05	0.000141764
KIAA1644	2.2205	1.03454e-05	0.000142185
ARSI	1.8744	1.04061e-05	0.000142912
SSR3	-0.688157	1.04443e-05	0.000143221
SDE2	-0.707364	1.04374e-05	0.000143221
MIR614	-2.18577	1.04822e-05	0.000143632
INSC	1.82986	1.05501e-05	0.000144453
PTGES	1.6193	1.05793e-05	0.000144746
KLHL4	4.06952	1.06198e-05	0.00014519
SLC35B3	0.625963	1.06368e-05	0.000145313
SLC35G5	3.04046	1.07309e-05	0.000146161
PVRL4	2.19443	1.07278e-05	0.000146161
S1PR3	1.44465	1.07128e-05	0.000146161
CTPS1	1.1067	1.07206e-05	0.000146161
NEFH	1.60799	1.07421e-05	0.000146205
TARSL2	-0.571189	1.07834e-05	0.000146658
ZNF281	0.821251	1.08165e-05	0.000146998
MRC2	0.873221	1.0842e-05	0.000147066
INF2	-0.908152	1.08457e-05	0.000147066
LOC100129722	-1.82576	1.08344e-05	0.000147066
KLF15	-1.80327	1.08777e-05	0.000147391
RBM24	-1.9416	1.0987e-05	0.000148761
C5orf24	0.670268	1.10293e-05	0.000149223
DDX50	-0.394206	1.10402e-05	0.00014926
GDNF	2.96022	1.11144e-05	0.000149929
TIMELESS	1.01777	1.11067e-05	0.000149929
THSD4	-1.13933	1.1106e-05	0.000149929
HJURP	2.9439	1.11383e-05	0.000150102
TRIM38	-0.701427	1.11437e-05	0.000150102
TPRG1	-1.17881	1.12374e-05	0.000151253
RPL23AP32	1.18558	1.13726e-05	0.00015296
CLEC3B	1.97511	1.15074e-05	0.000154568
ENDOD1	0.71976	1.15091e-05	0.000154568
MTCH2	0.662035	1.15702e-05	0.000155274
LNX1-AS1	2.52416	1.16472e-05	0.000156078
TOMM70A	-0.473621	1.1644e-05	0.000156078
CSF1R	1.87732	1.17136e-05	0.00015675
G0S2	-1.86569	1.17146e-05	0.00015675
SAFB	-0.679458	1.18753e-05	0.000158784
PCYOX1L	1.1663	1.19453e-05	0.000159486
BTG3	-1.01812	1.19384e-05	0.000159486
FASN	-0.904105	1.20172e-05	0.000160329
ARPC1A	0.836083	1.21379e-05	0.000161569
RSL1D1	-0.651966	1.21406e-05	0.000161569
LRRC23	-0.727552	1.21247e-05	0.000161569
STBD1	-0.803378	1.21455e-05	0.000161569
SPP1	2.47653	1.22218e-05	0.000162465
ARID2	-0.550425	1.22572e-05	0.000162817
THAP5	-0.477088	1.22843e-05	0.000163057
ARRDC3	-1.36597	1.22977e-05	0.000163117
TMOD1	-1.892	1.23375e-05	0.000163526
IKZF5	-0.604741	1.24336e-05	0.00016468
JMJD1C	-0.741621	1.25162e-05	0.000165533
LGALS8-AS1	-2.6052	1.25124e-05	0.000165533
MTHFR	-0.728039	1.25624e-05	0.000166024
BEX4	-0.508045	1.2762e-05	0.000168539
NPFF	1.45687	1.28669e-05	0.000169802
WDR19	-0.785903	1.29069e-05	0.000170207
CTU1	1.01318	1.29393e-05	0.000170511
LOC91450	-1.42807	1.29602e-05	0.000170663
PPP1R15B	-1.52356	1.3001e-05	0.000171077
ABCA12	1.68031	1.30151e-05	0.000171138
POLR1E	-0.795664	1.30938e-05	0.00017205
SUCNR1	3.35321	1.31934e-05	0.000172989
CCSAP	-0.857084	1.31938e-05	0.000172989
CXXC4	-1.06381	1.31765e-05	0.000172989
PTGES3	-0.444739	1.33079e-05	0.00017436
MOV10	-0.895099	1.33851e-05	0.000175246
TFPI2	2.5327	1.3466e-05	0.000176179
LPAR4	1.27482	1.36467e-05	0.000178415
FAM53B	-0.7654	1.36819e-05	0.000178747
NARF	-0.732795	1.37036e-05	0.000178902
LRRC8B	1.09265	1.38929e-05	0.000181244
LOC646719	-0.567573	1.41777e-05	0.000184826
ZNF304	0.821787	1.42271e-05	0.000185338
NRK	1.04249	1.42735e-05	0.00018581
ZCCHC5	1.28512	1.43992e-05	0.000187313
SGK1	1.58182	1.44471e-05	0.000187658
RBM39	-0.51882	1.44513e-05	0.000187658
CALCOCO2	-0.784505	1.44566e-05	0.000187658
LECT1	2.09006	1.44775e-05	0.000187796
MSR1	2.91279	1.45594e-05	0.000188724
PDE8B	1.04424	1.4579e-05	0.000188843
PLXDC1	2.09128	1.46154e-05	0.00018918
NRARP	-1.96547	1.47534e-05	0.000190832
GLUL	-1.61523	1.48371e-05	0.000191779
NLN	0.956225	1.49426e-05	0.000192869
FLJ38576	-1.33107	1.49421e-05	0.000192869
RBM45	0.775047	1.49692e-05	0.000193076
ACPL2	1.3422	1.49852e-05	0.000193145
GINS3	1.2933	1.51327e-05	0.000194908
ZCCHC8	-0.586808	1.52636e-05	0.000196456
NDRG2	-0.89379	1.53305e-05	0.000197046
KIAA1462	-1.24981	1.53311e-05	0.000197046
RASSF4	-0.921713	1.53925e-05	0.000197696
TRAF4	-0.954798	1.54052e-05	0.00019772
PITPNM3	1.31806	1.54301e-05	0.000197761
EIF3I	-0.511503	1.54289e-05	0.000197761
MARCKS	2.00456	1.54692e-05	0.000198123
SAMD8	-0.66369	1.55034e-05	0.000198422
ZSCAN20	0.858194	1.55946e-05	0.00019945
MAT2A	-0.741661	1.56914e-05	0.000200546
PIGW	0.697362	1.58799e-05	0.000202813
OTUD7B	-0.665186	1.5933e-05	0.000203349
RHOBTB3	-1.31576	1.59713e-05	0.000203695
ODF3B	1.5577	1.60072e-05	0.000204011
IPO13	0.914561	1.61274e-05	0.000205399
RNPC3	-0.521699	1.61853e-05	0.000205992
ATRNL1	1.99224	1.64006e-05	0.000208588
RPS6KA4	1.0579	1.64406e-05	0.000208951
NNAT	1.00341	1.64651e-05	0.000209025
NXF1	-0.524975	1.64694e-05	0.000209025
KIAA1841	0.491638	1.65784e-05	0.000210262
FLAD1	0.888346	1.66307e-05	0.000210633
TAB2	-0.534978	1.66271e-05	0.000210633
CAMK2A	1.16761	1.66721e-05	0.000210966
GLDN	1.09116	1.66991e-05	0.000210966
HSF2	-0.505822	1.67033e-05	0.000210966
PHC2	-1.46159	1.67013e-05	0.000210966
LOC100507156	-1.54845	1.67445e-05	0.000211341
PRKRIP1	-1.48468	1.68785e-05	0.000212884
DNAJB1	-0.660013	1.69296e-05	0.00021338
NECAB3	-1.26973	1.69984e-05	0.0002141
PROZ	2.68012	1.7092e-05	0.000215131
MDM1	0.689677	1.71927e-05	0.000216248
GPX7	1.48117	1.72328e-05	0.000216604
AIFM1	0.615825	1.73256e-05	0.00021762
BCL6	-1.36893	1.74051e-05	0.000218468
FLOT2	-1.01959	1.74176e-05	0.000218474
LIMK1	0.920368	1.74941e-05	0.000219284
ARPC5	1.06849	1.75571e-05	0.000219922
SGCB	0.874341	1.75823e-05	0.000220086
DHRS4-AS1	0.797175	1.77659e-05	0.000222232
RPGRIP1L	0.793044	1.7856e-05	0.000223206
WDFY2	-0.86708	1.7953e-05	0.000224266
SLC7A5P1	-1.82435	1.79839e-05	0.000224498
GRASP	-1.50775	1.80281e-05	0.000224895
PDLIM1	2.47997	1.82713e-05	0.000227618
RSL24D1	-0.671949	1.82598e-05	0.000227618
MTMR10	-0.600736	1.83618e-05	0.000228589
BAALC	1.55854	1.87607e-05	0.000233396
C21orf67	1.17517	1.88563e-05	0.000234424
NOP58	-0.883428	1.88839e-05	0.000234608
PSRC1	-1.21827	1.89503e-05	0.000235272
WDR74	-0.795436	1.89762e-05	0.000235434
NXPH4	1.50146	1.91392e-05	0.000237134
CSNK1E	-1.07792	1.91386e-05	0.000237134
PLAU	2.7231	1.92369e-05	0.000237993
C5orf30	1.80581	1.92372e-05	0.000237993
ARHGAP32	-0.461809	1.92477e-05	0.000237993
RAB21	-0.823794	1.93246e-05	0.000238782
CREBRF	-0.806142	1.94339e-05	0.00023997
ABL1	-0.820658	1.94645e-05	0.000240185
RNF219	0.617573	1.94997e-05	0.000240457
ZNF675	0.786607	1.95131e-05	0.000240459
ENOX1	1.23233	1.9585e-05	0.00024102
VLDLR	-1.16505	1.95759e-05	0.00024102
TFCP2L1	-1.7784	1.96212e-05	0.000241302
DYRK3	-1.45507	1.97207e-05	0.000242362
LOC100126784	-1.2438	1.99865e-05	0.000245464
GMPR	-1.0925	2.00258e-05	0.000245781
GTF3A	0.967144	2.03938e-05	0.000250129
DOCK6	-0.868807	2.04181e-05	0.000250259
MCTP2	-0.98825	2.05676e-05	0.000251923
PSMA4	1.01138	2.0687e-05	0.000253215
AATF	-0.719976	2.08485e-05	0.00025502
TRAF3IP2-AS1	-0.984775	2.10086e-05	0.000256806
TPI1P3	1.9262	2.12359e-05	0.00025941
ODF3L1	-1.04141	2.12629e-05	0.000259567
HSPA5	-0.944422	2.13239e-05	0.000260137
DFFB	0.752888	2.14395e-05	0.000261024
OSTM1	0.641883	2.14338e-05	0.000261024
MAFK	-1.20501	2.14394e-05	0.000261024
TNR	2.99252	2.15952e-05	0.000262635
NDST1	0.818778	2.16006e-05	0.000262635
GUCY2C	1.1465	2.16369e-05	0.000262725
PARP1	0.517211	2.16307e-05	0.000262725
GPR133	-1.96693	2.16594e-05	0.000262823
PPP2R2D	-0.447193	2.17743e-05	0.000264043
TRAPPC1	2.04623	2.18551e-05	0.000264846
ZBTB7B	-0.924586	2.1877e-05	0.000264935
ERCC8	0.876266	2.18937e-05	0.000264962
SPSB4	1.28813	2.19715e-05	0.000265727
LY6D	2.83378	2.20296e-05	0.000266253
GALNT1	1.01891	2.20626e-05	0.000266476
PCSK7	0.577337	2.21078e-05	0.000266845
ENOSF1	-0.587351	2.21433e-05	0.000267096
UBE2H	-0.568335	2.22983e-05	0.000268788
C11orf71	-0.849347	2.24896e-05	0.000270915
LAMP2	0.487352	2.25324e-05	0.000271251
PROS1	0.993373	2.25473e-05	0.000271252
VEGFC	2.03549	2.25832e-05	0.0002715
KIAA0317	0.848822	2.25977e-05	0.0002715
PHLDB3	-1.18852	2.26333e-05	0.000271749
CLASP1	-0.417398	2.27407e-05	0.000272858
CEP41	0.851327	2.2807e-05	0.000273474
ADCK1	0.94869	2.28871e-05	0.000274254
MPP3	1.22698	2.29952e-05	0.000275369
C5orf27	-2.46338	2.30471e-05	0.000275808
RCOR2	-1.27277	2.31459e-05	0.00027681
SMC3	-0.420782	2.32384e-05	0.000277734
BEND6	1.78397	2.35826e-05	0.000281663
LOC100505912	1.27626	2.3626e-05	0.000281997
PART1	1.55468	2.36667e-05	0.000282114
PRPF6	-0.59995	2.36654e-05	0.000282114
CCL3	4.15186	2.37482e-05	0.0002829
SNX7	0.810783	2.38211e-05	0.000283583
DKK1	2.06153	2.38715e-05	0.000283898
ASTL	-3.28299	2.38787e-05	0.000283898
SGOL1	1.76219	2.40379e-05	0.000285605
CNST	-0.592282	2.43909e-05	0.00028961
MYO1H	1.62403	2.44085e-05	0.000289631
TMBIM1	-1.02739	2.44499e-05	0.000289933
PSMD14	0.846139	2.46189e-05	0.000291747
HSPA4L	-1.4634	2.47439e-05	0.000293039
NCOA1	-0.429411	2.48137e-05	0.000293674
CYP4B1	-4.64995	2.49665e-05	0.000295292
RGS10	-0.881463	2.50644e-05	0.000296257
ATG2A	-1.24162	2.54249e-05	0.000300323
RGS4	2.79258	2.54609e-05	0.000300554
CLEC11A	1.46074	2.6011e-05	0.000306849
RXRA	-0.718461	2.63137e-05	0.000310219
FAM13A-AS1	-0.785843	2.64551e-05	0.000311685
LRRN4CL	0.918744	2.66701e-05	0.000314015
TMX1	0.613291	2.68171e-05	0.000315338
C9orf174	-2.11546	2.68135e-05	0.000315338
ALKBH5	-0.71513	2.68448e-05	0.000315461
NOP14-AS1	-0.705735	2.7023e-05	0.00031735
SLC7A5P2	-0.994377	2.71069e-05	0.000318131
KIAA0146	-0.753524	2.74198e-05	0.000321596
CAPS	1.19049	2.75335e-05	0.000322722
GYLTL1B	-1.39067	2.75951e-05	0.000323237
TSPYL4	-0.707358	2.77719e-05	0.000325098
PITPNM1	-0.663168	2.79387e-05	0.000326841
HSPA9	-0.809281	2.80192e-05	0.000327573
DPY19L2	-0.904085	2.8145e-05	0.000328833
NXT2	0.934555	2.82561e-05	0.00032992
CEBPZ	-0.719988	2.82759e-05	0.00032994
FZD8	1.12106	2.83921e-05	0.000331084
LOC340113	3.22752	2.8494e-05	0.000332059
ORC2	-0.379371	2.85176e-05	0.000332123
NAA38	0.40003	2.87917e-05	0.000335101
VWA5B2	2.11709	2.88578e-05	0.000335655
BEAN1	-0.951954	2.89818e-05	0.000336883
CYR61	1.53651	2.91387e-05	0.000338492
CHD1L	-0.57428	2.92147e-05	0.000339158
SERPINF1	1.74721	2.9569e-05	0.000343054
OLFM2	2.13733	2.96946e-05	0.000344291
PKNOX2	-0.940131	2.97902e-05	0.00034518
RAB27B	2.44889	2.98286e-05	0.000345203
PLK4	2.03695	2.983e-05	0.000345203
NUP93	0.511967	3.02048e-05	0.000349319
SESN1	-0.990612	3.05765e-05	0.000353393
ELAC2	0.713976	3.08504e-05	0.000356107
TMEM127	0.562107	3.0834e-05	0.000356107
EGFR	-0.831476	3.09961e-05	0.000357563
DNAL1	0.712542	3.12215e-05	0.000359935
LRCH2	-1.00855	3.12588e-05	0.000360137
WHAMMP2	-0.622394	3.13437e-05	0.000360888
ZNF330	-0.495829	3.13839e-05	0.000360895
INSIG1	-1.17109	3.13743e-05	0.000360895
C20orf111	-1.12046	3.14113e-05	0.000360983
ZC3H7A	-0.795695	3.16507e-05	0.000363504
LILRB4	4.01948	3.16969e-05	0.000363807
LDHC	-1.94705	3.1738e-05	0.000364048
FAM134A	-0.529116	3.18968e-05	0.00036564
PQLC3	0.595919	3.19241e-05	0.000365724
IL21R	1.85437	3.19842e-05	0.000366182
ATMIN	0.597317	3.20891e-05	0.000367153
IGF2	2.27567	3.22709e-05	0.00036877
MPDZ	-0.632384	3.22525e-05	0.00036877
TMEM151A	1.94556	3.24415e-05	0.000370487
FJX1	1.48783	3.25167e-05	0.000371114
SCAND2P	-0.845546	3.26112e-05	0.000371727
FBXO32	-1.04957	3.26082e-05	0.000371727
LOC100506844	-0.766324	3.29855e-05	0.000375759
SURF4	0.498083	3.30538e-05	0.000376301
SART3	-0.504286	3.32442e-05	0.000378233
IFIT1	0.955643	3.33065e-05	0.000378706
MKKS	0.539219	3.3751e-05	0.000383521
UAP1L1	-0.955431	3.3789e-05	0.000383713
MIR31HG	1.60992	3.39244e-05	0.000385011
C15orf39	-1.07669	3.41794e-05	0.000387664
C12orf70	3.35708	3.43908e-05	0.000389819
SRSF7	-0.823776	3.4806e-05	0.000394281
SLC8A1-AS1	2.66127	3.5114e-05	0.000397523
PRCD	-1.26133	3.51759e-05	0.000397976
BAX	0.63074	3.52749e-05	0.00039885
REEP1	1.61406	3.53308e-05	0.000399234
ZNF815P	1.37247	3.54135e-05	0.00039992
MED11	0.832355	3.54419e-05	0.000399994
GNRHR	1.01737	3.56791e-05	0.000402421
WHSC1L1	-0.863913	3.58559e-05	0.000404165
MPZL2	1.25827	3.6074e-05	0.000406122
KLB	-1.189	3.60649e-05	0.000406122
ZNF446	-0.680731	3.61007e-05	0.000406172
FAM136A	1.08563	3.6454e-05	0.000409894
HOXA3	-0.909904	3.65505e-05	0.000410726
SATB1	-0.56429	3.6603e-05	0.000411063
GMFG	2.42642	3.66568e-05	0.000411413
GCSAM	1.73025	3.6827e-05	0.000413069
SSX2IP	1.24065	3.72482e-05	0.000417537
PRTFDC1	0.824264	3.73638e-05	0.000418575
L3MBTL3	-0.668276	3.7502e-05	0.000419866
KIAA0232	0.515498	3.75784e-05	0.000420463
ITPA	0.989541	3.76643e-05	0.000421166
MEX3B	2.32264	3.78136e-05	0.000422576
JUP	-1.24794	3.79422e-05	0.000423754
MIR27A	-2.27345	3.85283e-05	0.000430037
NAA25	-0.650711	3.86921e-05	0.000431493
SPTBN4	-0.821562	3.87061e-05	0.000431493
PPP1R14B	1.32196	3.89725e-05	0.000433412
CIR1	-0.546265	3.89179e-05	0.000433412
PEX5	-0.669639	3.89572e-05	0.000433412
POU2F1	-0.742421	3.89733e-05	0.000433412
ARHGEF5	-1.02123	3.92609e-05	0.000436343
CYP2W1	-1.69595	3.93196e-05	0.000436731
NUMBL	-0.790493	3.94875e-05	0.000438328
TAS2R10	1.41999	3.95471e-05	0.000438723
C15orf48	2.3502	3.97144e-05	0.000440311
TUBA1A	1.07555	3.99754e-05	0.000442398
AGPAT4	0.528341	3.99377e-05	0.000442398
ZNF33B	-0.771659	3.9962e-05	0.000442398
LINC00654	1.28066	4.00801e-05	0.000443019
FLJ27352	1.07297	4.0056e-05	0.000443019
CARHSP1	-0.800645	4.01794e-05	0.000443848
GUSBP5	-0.81675	4.04345e-05	0.000446395
CD274	-1.2912	4.05116e-05	0.000446976
TTC25	-0.845908	4.07401e-05	0.000449224
ALG2	-0.669881	4.09172e-05	0.000450905
VASH2	1.57696	4.0974e-05	0.000451258
KIAA1522	-1.10415	4.11121e-05	0.000452507
DAB2IP	-0.867779	4.11403e-05	0.000452544
CLEC7A	3.17183	4.11717e-05	0.000452615
PRADC1	0.967493	4.15413e-05	0.000456404
CYP19A1	1.92262	4.15732e-05	0.000456466
SRR	0.820934	4.16221e-05	0.000456466
MCCC2	-0.98372	4.16205e-05	0.000456466
CTGF	1.13895	4.19553e-05	0.000459844
OFD1	-0.597586	4.21835e-05	0.000462067
SLC43A1	-0.827732	4.25252e-05	0.000465531
COL6A6	1.70182	4.25554e-05	0.000465582
ANO1	1.09942	4.25977e-05	0.000465766
EIF4E2	0.996554	4.27526e-05	0.000467179
CACNA1I	1.54378	4.3363e-05	0.000473566
SRP54	-0.798012	4.34567e-05	0.000474304
DENR	0.382374	4.35986e-05	0.000475569
NGDN	-0.593037	4.38518e-05	0.000478045
C8orf48	0.97627	4.39525e-05	0.000478856
KPNA2	1.39638	4.4394e-05	0.000483378
SSTR5	-1.22088	4.47868e-05	0.000487363
PLEKHS1	3.04643	4.4937e-05	0.000488706
ATP6V0A1	-0.63158	4.50786e-05	0.000489954
PLIN5	-2.91335	4.56206e-05	0.00049555
NCAM1	1.68396	4.5663e-05	0.000495715
AIMP1	-0.469691	4.58033e-05	0.000496943
HLA-DRA	3.37407	4.58794e-05	0.000497472
MRPL15	0.777681	4.61698e-05	0.000500323
GGNBP2	-0.496625	4.62878e-05	0.000501304
DTD2	0.921424	4.6434e-05	0.00050259
CRTC3	-0.618912	4.68695e-05	0.000507002
RAI14	0.947084	4.70695e-05	0.000508864
TMX3	0.712742	4.71185e-05	0.000509092
ZNF778	0.859545	4.78157e-05	0.000516046
KDM6B	-1.38499	4.78187e-05	0.000516046
NFKBIE	-1.38196	4.8116e-05	0.000518947
CPZ	2.45219	4.83699e-05	0.000521378
IER3	-1.49008	4.85042e-05	0.000522516
LURAP1	-1.14755	4.88075e-05	0.000525473
TUBB1	1.34002	4.8969e-05	0.000526901
CD4	1.01959	4.90843e-05	0.000527486
EDEM3	0.873565	4.91102e-05	0.000527486
VAMP1	-0.955888	4.91049e-05	0.000527486
PLD4	-1.23385	4.91776e-05	0.0005279
ACVR1	0.646523	4.92127e-05	0.000527965
MIR155HG	-1.31457	4.92876e-05	0.000528459
CLK1	-0.681667	4.94013e-05	0.000529366
DOK4	0.513797	4.95532e-05	0.000530682
RNF113A	-0.919433	4.96173e-05	0.000531057
SH3BP4	-0.836227	4.97355e-05	0.00053201
COL8A1	2.27558	4.99214e-05	0.000533685
NMNAT3	-0.789138	4.99597e-05	0.000533781
FIBIN	1.04472	5.05666e-05	0.000539949
DPH3P1	-0.923455	5.07664e-05	0.000541766
CKAP2	1.0399	5.08596e-05	0.000541877
LMNB2	0.849019	5.08311e-05	0.000541877
ERO1L	-1.13297	5.08659e-05	0.000541877
SPATA6L	-0.92234	5.0956e-05	0.000542519
FMNL1	1.47335	5.17652e-05	0.000550814
LOC286190	1.41404	5.18618e-05	0.000551519
ENAH	0.840897	5.21263e-05	0.000554009
WNT2B	1.13187	5.22005e-05	0.000554475
TXNDC11	-0.608593	5.25247e-05	0.000557594
SYNDIG1	1.7178	5.29158e-05	0.000561419
C1QTNF2	1.71856	5.2964e-05	0.000561604
ABAT	-0.748102	5.30892e-05	0.000562603
LINC00671	3.30261	5.33839e-05	0.000565398
CTHRC1	1.62202	5.35043e-05	0.000566345
CYP26B1	-1.26019	5.36799e-05	0.000567874
NRP1	1.25892	5.394e-05	0.000569964
TM9SF1	0.613204	5.39326e-05	0.000569964
SCRG1	1.38399	5.40975e-05	0.000571297
POLR1B	0.689055	5.44001e-05	0.000574161
ZNF81	1.32739	5.45048e-05	0.000574269
PAPPA2	-1.41167	5.45004e-05	0.000574269
SOD2	-1.84415	5.44471e-05	0.000574269
BTBD11	1.06884	5.47471e-05	0.000576488
METRN	1.10082	5.49957e-05	0.000578683
KCNQ5	0.916932	5.5019e-05	0.000578683
AFF1	-0.771293	5.51949e-05	0.000580199
TSPAN15	1.77417	5.56124e-05	0.000584251
ALAD	0.758529	5.57095e-05	0.000584933
SNORA67	-1.62116	5.58066e-05	0.000585616
SAMD9	1.39359	5.59623e-05	0.000586912
PHF7	-0.734442	5.62413e-05	0.000589499
DNAJC27	-0.744128	5.62842e-05	0.00058961
CARD8	0.585888	5.67122e-05	0.000593752
NCEH1	0.943851	5.70596e-05	0.000597047
AQP1	1.72194	5.77776e-05	0.000604213
TNKS1BP1	-0.731436	5.85572e-05	0.000612015
DCAF16	-0.554788	5.89432e-05	0.000615696
MASTL	-0.677737	5.91624e-05	0.000617633
LANCL2	0.570955	5.97282e-05	0.000623183
GLRX5	1.07078	5.99481e-05	0.000624049
RAP2A	0.626124	5.9907e-05	0.000624049
2025-03-05	-0.588792	5.99213e-05	0.000624049
GPR146	-1.40013	5.98841e-05	0.000624049
KIF7	0.612977	6.00364e-05	0.000624611
FAM20A	1.36674	6.05804e-05	0.000629912
SLC25A38	-0.532375	6.06158e-05	0.00062992
LOC100507244	1.41932	6.09638e-05	0.000633176
SAV1	-0.827468	6.12893e-05	0.000636195
SLC52A2	1.02198	6.15589e-05	0.000638629
CXCR7	-1.28227	6.16183e-05	0.000638882
C2orf62	-1.5292	6.19201e-05	0.000641647
VSNL1	1.87172	6.24384e-05	0.00064665
IGF2BP2	-0.794569	6.26396e-05	0.000648367
DNAJC15	0.851555	6.32719e-05	0.00065454
TMED3	0.909645	6.34281e-05	0.000655783
FAM49B	0.510454	6.35664e-05	0.000656841
C9orf173	-1.3139	6.37288e-05	0.000658146
MT1G	2.29903	6.40552e-05	0.000661142
ZFP36L1	-0.996987	6.43864e-05	0.000664186
SDAD1	0.426502	6.44635e-05	0.000664605
BAG5	-0.559452	6.46715e-05	0.000666373
CHST2	1.45444	6.48677e-05	0.000667705
B3GNT8	-1.24119	6.4874e-05	0.000667705
AP1S3	1.63158	6.50266e-05	0.000668897
CDC20	1.26951	6.57323e-05	0.000675776
MRPS18A	-0.516595	6.59054e-05	0.000677173
C1QTNF7	0.989299	6.5991e-05	0.000677314
RAP2C	0.572024	6.60305e-05	0.000677314
CBX7	-0.546056	6.60147e-05	0.000677314
INADL	-1.19411	6.61114e-05	0.000677467
HOXD1	-1.74788	6.61197e-05	0.000677467
CAP2	1.40545	6.63221e-05	0.000679159
PARP16	-0.605693	6.63829e-05	0.000679401
SEC14L1P1	0.629442	6.66798e-05	0.000682056
MGAT2	0.753933	6.69493e-05	0.000684429
ILF3-AS1	-0.991007	6.70469e-05	0.000685043
TNK1	-0.917001	6.75522e-05	0.00068982
MIR4308	-2.7566	6.80337e-05	0.000694347
CYTIP	2.94997	6.80755e-05	0.000694385
TNFSF11	1.95287	6.86212e-05	0.00069956
TFDP1	0.862978	6.95064e-05	0.000708189
ATG4A	0.614734	6.96563e-05	0.00070932
ELOVL4	0.87037	7.00318e-05	0.000712746
ZFPM2	-0.825156	7.02183e-05	0.000714245
WISP1	1.17026	7.02974e-05	0.000714651
AASDH	0.645214	7.06336e-05	0.000717669
MEGF8	0.487715	7.07157e-05	0.000718103
ZSCAN29	0.744927	7.08937e-05	0.00071951
SYCP2L	-1.24996	7.14233e-05	0.000724481
MGAT4B	1.15423	7.20515e-05	0.000730448
SLITRK6	3.2358	7.25312e-05	0.000734902
OPA3	0.564987	7.28869e-05	0.000737686
ACVR2B-AS1	-0.980085	7.28651e-05	0.000737686
PKDCC	1.5648	7.3e-05	0.000738421
DONSON	-0.647278	7.3149e-05	0.000739519
ACBD6	-0.354745	7.33507e-05	0.000741147
SLC19A2	-1.14274	7.3807e-05	0.000745344
AGTR2	3.88638	7.38973e-05	0.000745844
CYB5A	1.13864	7.42538e-05	0.000749027
LPIN1	-0.955502	7.51789e-05	0.000757521
TSC22D3	-1.71993	7.51519e-05	0.000757521
JPH1	-1.36491	7.54317e-05	0.000759649
CHFR	0.748265	7.66838e-05	0.000771832
FAM205A	-1.55133	7.67665e-05	0.000772238
TTL	0.832577	7.68827e-05	0.00077298
ITGA11	0.8591	7.7144e-05	0.000775181
FAM186A	1.26518	7.72002e-05	0.000775318
C10orf105	1.2454	7.73228e-05	0.000776121
FAM13A	-1.14987	7.73713e-05	0.000776181
CIDEB	-0.586703	7.83996e-05	0.000786065
THRB	-0.515673	7.86453e-05	0.000788095
S100A3	1.42788	7.93959e-05	0.00079518
HSBP1	1.08508	8.02642e-05	0.000803285
ZNF75D	0.626675	8.02933e-05	0.000803285
GCHFR	-0.914445	8.03707e-05	0.000803619
PPP2R5B	-0.63175	8.05663e-05	0.000805133
FABP2	2.56719	8.06411e-05	0.000805439
CCDC174	-0.550332	8.08147e-05	0.000806731
C5orf15	0.718128	8.14107e-05	0.000812237
ANKRD42	-1.12752	8.14745e-05	0.000812429
CD79B	-1.06109	8.18103e-05	0.000815331
RPIA	1.1999	8.19508e-05	0.000816286
ARID5B	-1.20326	8.20216e-05	0.000816545
KDELR2	0.620791	8.27259e-05	0.000823107
SLC35B2	1.04705	8.28254e-05	0.000823647
SYNE3	-1.03137	8.29169e-05	0.000824108
PCDHGA8	0.711819	8.31862e-05	0.000826334
PPARD	-0.641943	8.3609e-05	0.000830082
HNRNPA3	-0.424507	8.38616e-05	0.000831685
PXN-AS1	-1.23009	8.38526e-05	0.000831685
MT1A	-1.90651	8.39957e-05	0.000832562
TSC22D4	-0.647628	8.41879e-05	0.000834014
WDR78	-0.79714	8.42533e-05	0.000834208
KHDRBS1	-0.380699	8.50631e-05	0.00084177
MYOM1	-0.738888	8.51388e-05	0.000842061
TXNRD3NB	2.02731	8.59576e-05	0.000849699
TEFM	0.774558	8.6084e-05	0.000850487
FBXO10	0.632463	8.62717e-05	0.00085188
ISOC2	0.687189	8.63391e-05	0.000852084
LOC90784	0.644118	8.66086e-05	0.000854283
TMSB4X	1.18995	8.67714e-05	0.000854964
SLC18A2	0.615404	8.67287e-05	0.000854964
ERN1	-1.15515	8.68437e-05	0.000855213
NET1	-0.75128	8.68976e-05	0.000855282
KIF15	1.44386	8.7087e-05	0.000856223
AR	-0.776741	8.70525e-05	0.000856223
ZNF581	-0.686332	8.71491e-05	0.000856372
CD80	1.72632	8.72584e-05	0.000856983
LOC493754	-1.00759	8.74768e-05	0.000857747
FXYD1	-1.03668	8.74772e-05	0.000857747
NFKBIL1	-1.03744	8.74327e-05	0.000857747
TRAF5	-0.840659	8.76291e-05	0.000858313
C1orf87	-1.88729	8.76241e-05	0.000858313
CAPZB	1.20712	8.78701e-05	0.000860212
FKBP15	-0.473102	8.79775e-05	0.000860802
MAP3K9	-1.16547	8.80761e-05	0.000861304
ZMIZ1	-1.1361	8.91563e-05	0.000871401
SH3BP5	-1.26941	8.94425e-05	0.000873729
CNNM4	-0.623574	8.99581e-05	0.000878296
SPA17	1.11431	9.01868e-05	0.000880057
PON2	1.20437	9.05227e-05	0.00088165
CHST11	0.800927	9.04477e-05	0.00088165
C19orf12	0.748876	9.05434e-05	0.00088165
LOC644656	-1.18942	9.04829e-05	0.00088165
TMEM180	1.08912	9.06147e-05	0.000881873
C10orf88	0.646565	9.08621e-05	0.000883809
TGFB3	0.919013	9.12731e-05	0.000887334
F8	0.686315	9.13553e-05	0.00088766
SLC44A5	1.84679	9.20346e-05	0.000893785
CASP12	-1.24907	9.20911e-05	0.000893857
FOXI2	-1.80118	9.21427e-05	0.000893883
MEST	1.915	9.29453e-05	0.00090071
MRPS11	0.846863	9.29241e-05	0.00090071
SAMD9L	0.851938	9.31883e-05	0.000902586
LRP1B	-1.54026	9.39168e-05	0.000909159
FLNC	2.33059	9.40874e-05	0.000909992
SSH1	-0.81023	9.41027e-05	0.000909992
C1R	1.06273	9.45132e-05	0.000913477
ARHGAP18	1.26511	9.47137e-05	0.000914446
C14orf182	1.14868	9.47042e-05	0.000914446
LOC100506548	-0.847823	9.47845e-05	0.000914645
DGKE	-0.726025	9.48822e-05	0.000915104
KLHL13	-0.697561	9.49687e-05	0.000915454
STRA6	-1.42837	9.59757e-05	0.000924672
SPC25	3.41864	9.62207e-05	0.000926544
ZNF274	-0.420231	9.67613e-05	0.000931257
UBE2Q2P1	-0.639231	9.69133e-05	0.000932228
RLIM	-1.14366	9.73168e-05	0.000935241
FOSL1	-1.77582	9.73291e-05	0.000935241
GRM3	1.88129	9.78733e-05	0.000939063
DNER	1.76512	9.78813e-05	0.000939063
PTP4A3	-1.3735	9.78378e-05	0.000939063
COL15A1	1.20076	9.81619e-05	0.00094126
NOTCH1	-0.861285	9.96102e-05	0.000954646
DPH2	0.593469	9.98922e-05	0.000956845
FSD2	1.5701	0.000100095	0.000958281
HIST1H3B	3.19598	0.000100397	0.000959661
ZNF367	1.29709	0.000100384	0.000959661
LOC154761	-1.09273	0.000100333	0.000959661
NCF2	1.5325	0.000101049	0.000965394
MRAS	0.535037	0.0001024	0.000977789
TAGLN2	1.27163	0.0001029	0.00098205
TMEM243	-0.663556	0.000102987	0.000982367
DCAF17	0.545332	0.000103074	0.00098268
AIF1	3.15296	0.000103298	0.000983782
SYNE2	-1.2577	0.000103296	0.000983782
RAE1	-0.471256	0.000103575	0.000985912
KIF5C	1.70211	0.000104755	0.000996624
DKFZp686O1327	1.33726	0.000105209	0.00100042
C1orf51	-1.1983	0.000105329	0.00100104
METAP1	0.622598	0.000105623	0.00100331
RNF19A	-0.799656	0.000105713	0.00100364
FBXL19-AS1	0.912212	0.000105938	0.00100484
TRIM14	-0.934709	0.000105949	0.00100484
CBX8	1.94268	0.000106164	0.00100635
KIAA1045	-1.75254	0.000106524	0.00100924
SKAP2	1.0307	0.000106586	0.00100931
TRPA1	2.59658	0.000106749	0.00101032
ASNSD1	-0.549065	0.000106823	0.0010105
RNLS	0.758294	0.00010695	0.00101088
PARM1	-1.25439	0.000106975	0.00101088
ZC3H15	-0.357846	0.000107397	0.00101435
BABAM1	0.437553	0.000108353	0.00102284
TMEM100	1.1924	0.000108508	0.00102332
MAPK7	-0.956425	0.000108515	0.00102332
ARRDC2	-0.976499	0.00010875	0.001025
CHD5	-1.42717	0.000109104	0.00102781
C1QL1	3.37905	0.000110007	0.00103489
PNISR	-0.64585	0.000109995	0.00103489
CNNM2	-0.825049	0.000110026	0.00103489
LOC100289230	-0.706865	0.000110145	0.00103495
MEF2D	-0.963285	0.00011014	0.00103495
PFAS	0.55696	0.000110302	0.00103571
TXNDC16	-0.658764	0.00011034	0.00103571
PSMD1	0.607203	0.00011053	0.00103696
AOX1	-0.996899	0.000111087	0.00104165
BTD	0.740696	0.000111192	0.0010421
SH3RF2	-0.998026	0.000111264	0.00104224
NRP2	1.21268	0.000111406	0.00104303
ANXA2	0.770002	0.000112013	0.00104817
KIAA1024	0.897158	0.000112786	0.00105439
PCLO	-0.903609	0.000112793	0.00105439
RBM34	-0.316916	0.000114279	0.00106774
TBXA2R	1.41305	0.00011439	0.00106823
ENG	1.13142	0.000114655	0.0010696
C12orf57	-0.884131	0.000114604	0.0010696
POP1	0.764374	0.000114723	0.00106969
MANEA	0.724858	0.000114864	0.00107046
GPX4	-0.777128	0.000115465	0.00107551
BCL3	-1.26814	0.000115771	0.00107781
CYB5B	0.338351	0.000116215	0.00108139
MITF	0.709851	0.000116616	0.00108457
DLK2	1.65752	0.000117728	0.00109435
LOC100505702	1.73767	0.000118021	0.00109652
UIMC1	-0.35929	0.000118463	0.00110007
LOC146880	-0.606885	0.000118762	0.00110228
MTX1	-1.31311	0.000119678	0.00111021
HSCB	-0.575335	0.000119945	0.00111213
CCDC64B	2.14692	0.000120671	0.00111716
CDKN3	1.38505	0.000120647	0.00111716
SLAIN1	-1.09978	0.000120631	0.00111716
SYCP2	0.964187	0.000123228	0.00114025
RUNDC3B	1.34976	0.000123388	0.00114115
CYP3A5	-1.24105	0.000123694	0.0011434
FAM83D	3.10951	0.000123946	0.00114515
CD37	-1.51664	0.00012423	0.00114719
UCP3	1.20036	0.000124703	0.00115098
EXOG	0.58565	0.000125444	0.00115723
ZNF613	0.740147	0.00012579	0.00115984
EIF3D	-0.512287	0.000125956	0.00116078
SAMD4B	-0.446873	0.000126086	0.0011614
TTC38	-0.774978	0.000127327	0.00117223
NUDT6	1.00644	0.000127652	0.00117463
SFXN5	0.83348	0.000127891	0.00117592
USP22	-0.562877	0.000127921	0.00117592
RAP1GAP2	-0.80211	0.000128652	0.00118204
MYO6	0.705222	0.000128852	0.00118328
LOC100506136	0.917695	0.000130149	0.00119459
C1orf100	2.68059	0.000130574	0.00119729
GPER	-1.22023	0.000130559	0.00119729
WAC	-0.55259	0.000130701	0.00119785
ZBTB4	-0.545054	0.000132973	0.00121806
LINC00176	-1.10742	0.000133134	0.00121893
LOC100270804	-0.795817	0.000133431	0.00122103
ICA1	0.977537	0.000134259	0.001228
SH3GL3	-1.66546	0.000135406	0.00123786
C15orf41	0.795682	0.000135572	0.00123876
DFNA5	0.682624	0.000136442	0.00124609
USP28	-0.584837	0.000136776	0.00124851
TRAK2	0.987048	0.000136998	0.00124946
PRUNE	-0.787286	0.000137103	0.00124946
PLCB4	-0.817929	0.000137125	0.00124946
ODF3	-1.28128	0.000137155	0.00124946
CDC25A	1.35011	0.000138018	0.00125607
EPB41L3	0.924111	0.000138009	0.00125607
DENND4C	-0.815136	0.000138098	0.00125618
SNN	-0.736006	0.000138507	0.00125927
NFATC1	-0.89363	0.000139912	0.00127141
MAGEE2	1.86134	0.000140093	0.00127242
TAS2R14	1.11933	0.000140349	0.00127411
BTG1	-1.21676	0.000141192	0.00128112
DDX47	-0.63116	0.000141647	0.00128461
MYO5C	-0.645388	0.000141741	0.00128482
ZC2HC1C	-1.20641	0.000142207	0.00128841
LIPC	1.17288	0.000142493	0.00129032
GTDC1	0.888467	0.00014256	0.00129032
HIST1H1C	-1.61943	0.000142954	0.00129325
ALG14	1.03876	0.000143082	0.00129377
CDK2AP1	1.172	0.000143868	0.00130023
SLC35C1	0.587573	0.00014399	0.00130069
LINC00092	-1.2947	0.000144093	0.00130098
LRP12	0.911753	0.000144471	0.00130375
PTN	1.3902	0.000145238	0.00130936
PVR	-0.707445	0.000145173	0.00130936
C5orf49	-1.15664	0.000145606	0.00131204
RASL11A	-1.53295	0.000146248	0.00131717
KRT8	-0.623463	0.000147392	0.00132682
STARD7	0.482653	0.00014835	0.00133478
VSIG10	-0.587113	0.000148512	0.00133559
JHDM1D	-1.01759	0.000148629	0.00133597
LEPREL1	1.34148	0.00014892	0.00133731
MED20	1.04785	0.000148924	0.00133731
TSHB	1.43653	0.000149361	0.00134058
GRIN2A	1.67213	0.00014985	0.0013443
PRDM2	-0.426221	0.000150616	0.00135051
SLC39A14	-1.19113	0.000150751	0.00135106
SLC39A1	0.452654	0.000151201	0.00135443
GRIK3	1.46634	0.000151512	0.00135654
PELI2	-0.671504	0.000152356	0.00136343
PPP1CB	-0.864743	0.000152872	0.00136737
MIR24-2	-2.11568	0.000152963	0.00136752
AKAP8	-0.519389	0.000153042	0.00136756
POM121C	-0.80556	0.000153202	0.00136832
GPM6B	-1.25856	0.000154187	0.00137644
ABCG5	1.26128	0.00015435	0.00137722
TRIM7	-0.955178	0.000154473	0.00137764
KLF17	2.38772	0.000154939	0.00137981
KCNT2	-1.07328	0.000154943	0.00137981
POU2F3	-1.30859	0.000154941	0.00137981
ERCC6L	1.74396	0.000155881	0.00138748
LOC100216546	0.801539	0.000156155	0.00138925
FOXK1	-0.609253	0.000156467	0.00139134
PPM1K	-0.537083	0.000156592	0.00139177
WWC3	0.507187	0.000156756	0.00139255
MOB3C	0.497292	0.000157294	0.00139597
FGD1	0.432824	0.000157275	0.00139597
2025-03-02	1.15394	0.000157747	0.00139932
SHF	-0.539187	0.000158094	0.00140171
PCCB	0.646131	0.000158369	0.00140347
PRPSAP2	-0.548623	0.000159414	0.00141204
ALDH1L1-AS2	-1.67862	0.000160523	0.00142117
LOC731223	-2.69424	0.00016109	0.0014255
COMMD8	0.690934	0.000161912	0.00143139
ZNF626	0.68472	0.000161849	0.00143139
PLXNC1	0.919442	0.000163165	0.00144177
DPP4	1.41553	0.000164651	0.0014529
CRBN	-0.375	0.000164664	0.0014529
GPANK1	-0.681145	0.000164653	0.0014529
PRLR	-2.24198	0.000164843	0.00145378
RBBP6	-0.521772	0.000165017	0.00145461
TMOD4	1.55414	0.000167485	0.00147493
RAD23B	-0.481654	0.000167447	0.00147493
TMEM192	-0.643299	0.000168451	0.00148273
SUMO3	0.736088	0.000168705	0.00148425
VWC2	1.2999	0.000169127	0.00148724
DYM	-0.459002	0.000169408	0.00148899
ZNF468	0.728364	0.000169818	0.00149188
ARIH2OS	-1.17474	0.000171244	0.00150369
MEG3	-0.999994	0.000172542	0.00151435
PSIP1	-0.408945	0.000172969	0.00151706
RASD1	-1.41055	0.000173017	0.00151706
HIST1H3C	2.89539	0.000173112	0.00151717
SMC5	-0.648441	0.000174467	0.00152831
DTL	1.66813	0.000174708	0.00152968
ZDHHC7	0.544701	0.000175025	0.00153172
MZT1	0.578965	0.000175144	0.00153203
ERMAP	0.408502	0.00017619	0.00154044
GTF2IRD1	-0.930616	0.000176303	0.00154069
MON1A	1.2467	0.000177078	0.00154672
SLC6A15	-1.62679	0.000177196	0.00154701
SLA	1.59701	0.000177558	0.00154943
STON1-GTF2A1L	-1.52793	0.000177957	0.00155216
ETFDH	-0.603119	0.000178495	0.00155611
TEX10	-0.400948	0.000180141	0.00156971
PLEKHH2	-0.481609	0.00018051	0.00157143
DPY19L2P4	-1.17265	0.000180506	0.00157143
C1orf174	0.713036	0.000180945	0.00157446
CCT3	0.590178	0.000183777	0.00159835
LZTS2	-1.11689	0.000184253	0.00160172
UPF2	-0.686889	0.000184405	0.00160228
CCBE1	2.02527	0.000184499	0.00160233
PTPN13	-0.823751	0.000184951	0.00160549
SLC12A9	0.63406	0.000185627	0.00161059
PARD3	-0.927904	0.000186417	0.00161668
AASS	-0.960571	0.000186949	0.00162052
ARID1B	-0.565571	0.00018724	0.00162227
DLGAP2	-1.39954	0.000187488	0.00162365
ZNF287	0.806161	0.000188175	0.00162883
COMMD7	0.75568	0.000189135	0.00163636
ATG14	-0.400152	0.000189329	0.00163726
GEN1	1.31426	0.000189583	0.00163868
IL16	-0.643978	0.000189829	0.00164003
PPIG	-0.501572	0.000190442	0.00164418
COG1	-0.563786	0.00019049	0.00164418
MED16	-0.966249	0.000191169	0.00164926
LOC158376	1.10057	0.000192461	0.00165903
TMED2	0.560135	0.000192483	0.00165903
NPL	0.787966	0.000192869	0.00166079
FLJ31306	0.564781	0.000192806	0.00166079
EIF4EBP3	-1.68125	0.000194541	0.00167439
FOXA3	-1.27455	0.000194635	0.00167442
RAB3D	-0.70614	0.00019491	0.00167598
MN1	-0.923663	0.000195272	0.00167831
GDAP1L1	1.08851	0.000196356	0.00168683
MSX1	1.62911	0.000196822	0.00168924
SLC51B	-1.18225	0.000196813	0.00168924
HLA-DRB1	2.67136	0.000197819	0.00169621
GINS1	1.27285	0.000197753	0.00169621
C10orf76	-0.423781	0.000198133	0.00169809
TBC1D2	0.926749	0.000198618	0.00170145
HSD17B7	-0.735735	0.000198776	0.00170201
MIR635	2.00967	0.000201112	0.0017212
SCD5	1.33411	0.000201475	0.0017235
PPME1	-1.00905	0.000203167	0.00173716
HIST2H2AB	-1.63015	0.00020413	0.00174458
SNORD38A	-1.43585	0.000204576	0.00174757
RPP40	1.11008	0.00020481	0.00174874
GPCPD1	-0.805649	0.000204928	0.00174894
NPM1	-0.547843	0.000205307	0.00175135
ZNF792	0.809193	0.000205463	0.00175186
KAT6A	-0.483582	0.000205663	0.00175193
TBX3	-1.10155	0.000205611	0.00175193
ARHGAP26	-0.905812	0.000207207	0.00176425
ADCY1	1.14447	0.000207578	0.00176659
DNAH5	0.910953	0.000208492	0.00177354
CADM1	1.32041	0.000209034	0.00177702
PLEKHG4	0.723783	0.000209291	0.00177702
ZNF207	-0.387477	0.000209248	0.00177702
NUP210L	-0.910788	0.000209198	0.00177702
DTYMK	0.741646	0.000209492	0.00177791
PLEKHA7	-1.14999	0.000209612	0.00177809
NMNAT1	0.738644	0.000210664	0.00178619
CCDC54	2.37533	0.000210961	0.00178788
SCAPER	-0.824709	0.000211572	0.00179222
BMPR1B	1.63081	0.000211722	0.00179266
ERO1LB	-0.672173	0.000211872	0.00179309
COX10	0.609275	0.000212943	0.00180062
RSBN1	-0.875846	0.000212958	0.00180062
SEMA4B	-1.16015	0.000213565	0.00180491
SLC25A28	-1.06533	0.000214213	0.00180955
WIPF1	0.562748	0.000214692	0.00181275
BCDIN3D-AS1	0.909315	0.000215271	0.0018168
FRK	1.34995	0.000215942	0.00182162
PPAPDC2	-0.954861	0.000216711	0.00182726
RNMTL1	-0.656241	0.000216839	0.0018275
GPAM	0.83642	0.000217154	0.00182931
SERPINA10	-1.37211	0.000217911	0.00183483
CAMK2N1	1.28698	0.000219044	0.00184268
PDGFRL	0.755333	0.000218988	0.00184268
NINJ1	-1.21186	0.000219277	0.00184379
C15orf60	1.13085	0.000219568	0.00184539
CCDC19	-0.943512	0.000220237	0.00185015
YRDC	0.896331	0.000222432	0.00186773
POLR3C	-0.539471	0.000222568	0.00186801
DNAJC6	-0.782293	0.000223045	0.00187116
CCM2	0.679775	0.00022317	0.00187135
ZNF480	0.534647	0.0002234	0.00187241
KIAA2022	-1.22884	0.000223736	0.00187437
SERPINH1	0.870033	0.000223849	0.00187445
GRAMD1A	-0.862688	0.000224202	0.00187655
KIF20B	0.563358	0.000224466	0.00187659
CDC42EP4	-1.05273	0.000224347	0.00187659
TCTE1	-1.99832	0.000224515	0.00187659
SLFN12	1.71508	0.000224788	0.001878
GOLPH3L	-0.796296	0.000226379	0.00189043
AURKB	1.91026	0.00022682	0.00189238
DNAJC22	1.44145	0.000226743	0.00189238
PIP5KL1	-0.785969	0.000227071	0.00189361
LOC100506730	0.76881	0.000227793	0.00189876
ANKS6	0.403787	0.000228597	0.00190459
ZNF35	0.720124	0.000228799	0.00190541
RBM14	-0.552435	0.00022919	0.00190779
TMEM189	1.29628	0.000229821	0.0019113
ZNF154	1.20323	0.000229813	0.0019113
CELF2-AS2	1.62632	0.000231445	0.00192217
VKORC1L1	0.896016	0.000231283	0.00192217
RAB10	0.482976	0.000231351	0.00192217
ATP6AP2	0.946291	0.000232572	0.00193066
SLC16A6	1.3625	0.000233018	0.00193348
MED13L	-0.617244	0.000233276	0.00193474
H3F3B	-0.887508	0.000234073	0.00194046
PIGK	0.733686	0.000234383	0.00194215
PRR3	-0.553074	0.000234613	0.00194236
MB21D2	-0.68795	0.000234621	0.00194236
SMO	-0.769692	0.000235379	0.00194775
GOT1	-0.563162	0.000236068	0.00195242
FLJ26850	-1.59292	0.000236157	0.00195242
COBL	1.13253	0.000236357	0.00195318
CCDC28A	-1.00703	0.00023651	0.00195357
CCKAR	3.20945	0.000237467	0.00196058
NAGA	0.489717	0.000241542	0.00199332
SERPINE2	1.5371	0.000243268	0.00200666
KIFC3	0.767959	0.000243382	0.00200669
BIRC7	2.63073	0.000244512	0.00201509
ZNF641	0.452968	0.000245066	0.00201875
NRON	1.88095	0.00024626	0.00202741
E2F6	0.718329	0.00024634	0.00202741
SRP72	-0.426282	0.000246651	0.00202906
TFCP2	0.452943	0.00024912	0.00204844
COL8A2	0.83035	0.000249769	0.00205204
MICA	-0.763245	0.000249782	0.00205204
ZBTB18	0.729819	0.000250893	0.00206024
SERTAD3	-0.633701	0.000251748	0.0020654
RPL9	-0.89486	0.000251638	0.0020654
DAB2	0.545053	0.000253177	0.00207619
ATP6V0A2	0.6896	0.000254642	0.00208727
GRIK5	-1.13699	0.000254886	0.00208833
USP31	0.870531	0.000255736	0.00209435
EFHD1	-1.0848	0.000256473	0.00209944
LINC00839	1.94454	0.000257246	0.00210482
ACSL4	-1.09429	0.000257756	0.00210805
ZNF671	1.0377	0.000258698	0.00211481
DEDD	-0.568857	0.000259877	0.00212334
PPP1R3B	-0.705458	0.000260091	0.00212334
PIK3R3	-0.991207	0.000260067	0.00212334
C4BPA	1.81024	0.000260987	0.0021297
OPN3	1.64929	0.000261167	0.00213022
EN1	2.36856	0.000262215	0.00213781
EXTL3	0.625552	0.000262628	0.00214022
CD84	2.4845	0.000262797	0.00214064
ERMN	1.68927	0.000262967	0.00214107
NFAM1	1.3282	0.000263892	0.00214669
LOC100507066	-1.67454	0.000263854	0.00214669
ZNF169	0.873752	0.000264333	0.00214835
SPAG5-AS1	-0.821043	0.000264232	0.00214835
PIEZO2	-1.19646	0.000264485	0.00214863
SLCO4A1	-2.32476	0.000265632	0.00215699
ZNF225	0.888009	0.000266167	0.00215941
SAT1	-1.32066	0.000266124	0.00215941
ALDH1A2	1.0391	0.000266525	0.00216136
PIWIL4	0.483731	0.00026694	0.00216376
SCG2	2.79709	0.000267223	0.00216509
ZNF423	1.02897	0.000267543	0.00216672
PPP1R3G	-0.883767	0.000268608	0.00217438
GPR156	1.02806	0.000269143	0.00217774
SMIM14	0.483313	0.000269369	0.00217861
GAL3ST4	1.54767	0.00027002	0.0021829
PKD2	0.580762	0.000271173	0.00219118
FZD6	0.54059	0.000271285	0.00219118
SCD	-0.750596	0.000271591	0.00219268
SEC61A2	0.602675	0.000271821	0.00219357
TUSC2	0.992201	0.000273082	0.00220277
DIS3	-1.05568	0.000274312	0.00221172
ACTR2	0.561057	0.000277149	0.0022336
LATS2	-0.47317	0.00027898	0.00224736
HNRNPAB	0.866157	0.000279435	0.00225004
PSME3	0.550523	0.000279959	0.00225326
KBTBD7	0.68205	0.000280264	0.00225472
TFAP4	-0.896655	0.000280628	0.00225666
VPS16	0.450489	0.000281352	0.00226148
ZNF677	0.760842	0.00028221	0.00226738
MCM4	0.69853	0.000284001	0.00228076
USP2	-1.09644	0.000284219	0.00228151
ALG9	-0.386986	0.000284416	0.00228209
DUSP15	-0.989522	0.000285017	0.0022859
TPST2	1.14565	0.000285469	0.00228852
OSTC	1.01515	0.000287076	0.00229853
NCOA4	0.398836	0.000287095	0.00229853
MAD1L1	-0.791148	0.000286926	0.00229853
POLB	-0.65473	0.000287735	0.00230264
ARID4B	-0.35904	0.000289061	0.00231224
MIR3074	1.5168	0.000289725	0.00231653
TNFRSF9	1.86541	0.000290019	0.00231684
SPATA6	-0.470723	0.000290146	0.00231684
DNAJB2	-0.552381	0.000290267	0.00231684
MOGAT1	-1.29142	0.000290272	0.00231684
MORC3	-0.680825	0.000291159	0.00232189
TFE3	-0.761886	0.000291033	0.00232189
EHF	1.73018	0.000291493	0.00232353
GCKR	-0.973841	0.000291631	0.00232362
ADPGK	0.557476	0.000291908	0.00232481
LOC150776	-0.733877	0.000293533	0.00233674
PLEKHM1P	-0.905178	0.00029391	0.00233871
THEM4	0.537566	0.000295433	0.00234981
ATP6V1E2	0.868186	0.000295705	0.00235094
TAS2R50	1.4803	0.000296447	0.00235582
MCRS1	0.722929	0.000296715	0.00235692
HSP90AB1	-0.645532	0.000298995	0.00237399
LOC100130894	1.77904	0.000299569	0.00237545
NRXN2	1.36788	0.00029939	0.00237545
COTL1	0.922053	0.000299526	0.00237545
SMLR1	1.66711	0.000299727	0.00237567
ARMCX5	-0.487738	0.000300118	0.00237726
ZNF654	-0.678992	0.000300217	0.00237726
PEG10	-1.34727	0.000300319	0.00237726
LOC100129361	0.608428	0.000300976	0.00238143
MPZL3	1.23864	0.000302333	0.00239114
GDF6	1.74624	0.000303915	0.0024026
VSTM5	2.33217	0.000305203	0.00241069
ZNF844	-0.910291	0.000305177	0.00241069
LOC728024	-0.790433	0.000306626	0.00242089
OR13D1	1.93348	0.000307211	0.00242445
TBXAS1	2.0162	0.000307713	0.00242703
PLA2G12A	0.493658	0.000307803	0.00242703
MRPL23-AS1	-1.29911	0.000312016	0.00245918
ANKDD1B	1.47438	0.000312333	0.00246062
IGFLR1	-1.12046	0.000312986	0.0024647
EVA1C	-0.836834	0.000314057	0.00247206
HIST1H2BB	-1.17971	0.000314796	0.00247681
PSMD2	0.584818	0.000315049	0.00247773
RP2	1.04504	0.000315926	0.00248249
CUX1	0.447767	0.000315813	0.00248249
ZNF684	0.793323	0.000318374	0.00250065
BLOC1S1	1.11863	0.000319115	0.00250539
EPS8	-0.971035	0.000319409	0.00250662
CERS5	-0.453664	0.000319753	0.00250824
RASAL2	0.685623	0.000320275	0.00251125
C1QTNF3	1.02892	0.000321909	0.00252298
CAPN2	0.730581	0.000323183	0.00253188
HBD	4.22539	0.000323359	0.00253194
C1orf115	-0.756501	0.000323469	0.00253194
PLK1	1.24472	0.000324212	0.00253667
DKK3	1.34652	0.000324937	0.00254126
DCAF13	0.702185	0.000325442	0.00254411
FAM174B	-0.850054	0.000325682	0.0025449
LOC440028	-0.970143	0.000326337	0.00254892
ICA1L	-0.488524	0.000326767	0.00255119
ZGLP1	1.52472	0.000327655	0.00255703
CPEB4	-0.472326	0.000328883	0.00256551
TSHZ3	0.871126	0.000329214	0.002567
NUDT1	0.83491	0.000329971	0.0025718
ZNHIT6	0.459802	0.000331866	0.00258547
RACGAP1	0.838052	0.000332959	0.00259288
CENPP	0.886142	0.000333893	0.00259739
SSR1	0.434508	0.000333966	0.00259739
STC1	-2.02586	0.000333952	0.00259739
GRM6	1.38147	0.000334875	0.0026027
PGRMC1	0.595258	0.000334935	0.0026027
H2AFY	0.71454	0.00033599	0.00260859
NFRKB	-0.438562	0.000335925	0.00260859
DCXR	-1.56052	0.000336121	0.00260859
NUPL2	0.741698	0.000336763	0.00261024
PTP4A2	-0.524569	0.000336661	0.00261024
NAMPT	-1.47722	0.000336703	0.00261024
GAS6-AS1	-1.17259	0.000336986	0.00261086
LINC00313	-1.91635	0.000337469	0.00261348
NFX1	-0.536144	0.000338221	0.0026182
NUDCD1	0.594669	0.000338758	0.00262124
FGFR4	-1.15272	0.000339277	0.00262415
HIST1H1E	-1.71262	0.00033965	0.00262592
COL13A1	1.46987	0.00034093	0.00263358
KCTD9	-0.619723	0.000340862	0.00263358
FLJ31485	1.50926	0.000341158	0.00263423
MCM7	-0.516487	0.000342067	0.00264013
CD3EAP	1.15949	0.000342436	0.00264185
OXSR1	-0.461469	0.000342664	0.00264249
NUTF2	0.994259	0.000343192	0.00264545
LTBP1	1.12725	0.000344247	0.00265246
BFSP1	1.24255	0.000344719	0.00265303
PAFAH1B2	0.45944	0.000344626	0.00265303
DKFZP434I0714	-0.652611	0.000344757	0.00265303
CCNK	-0.766987	0.000345003	0.00265381
HMGCR	0.945858	0.000346065	0.00265973
ZNF567	0.736323	0.00034596	0.00265973
NEDD4L	1.12161	0.000347622	0.00267057
STEAP3	0.81917	0.000348146	0.00267347
FNIP1	-0.734802	0.000349201	0.00268044
NACC2	0.691925	0.000349659	0.00268283
MAPK15	2.41921	0.000350841	0.00269077
MYOM3	1.49475	0.000351451	0.00269431
DHH	-2.29213	0.000351911	0.0026967
LOC286059	-1.98824	0.000352209	0.00269785
MIR497HG	1.04571	0.000353462	0.00270632
HIST2H2AC	-1.23889	0.000354653	0.0027143
ASAH1	0.601968	0.000354806	0.00271433
RAG1	1.39476	0.000355042	0.00271499
UGDH	0.577247	0.00035543	0.00271682
TTC13	0.721973	0.000356685	0.00272527
ATP5J2	1.60854	0.000357281	0.00272868
MDH1	0.551101	0.000357711	0.00273082
CUL4A	0.299754	0.000359537	0.00274361
DDHD2	-0.474185	0.000359965	0.00274573
HOXA11-AS	-1.17808	0.000360754	0.0027506
RAI1	-0.875919	0.000363753	0.00277231
AK8	-1.04137	0.000364061	0.00277349
EHD1	-1.02144	0.000364377	0.00277474
ZNF2	0.623915	0.000365615	0.00278301
LHFPL3-AS2	1.10932	0.00036659	0.00278927
XXYLT1	0.88309	0.000367719	0.00279669
FZD10	1.43737	0.000372403	0.00283113
H3F3C	-1.29062	0.000372939	0.00283402
LOC100129794	-1.05765	0.000373274	0.00283539
KHDRBS3	1.44931	0.000373788	0.00283811
WDSUB1	-0.652314	0.000374859	0.00284506
ADAM11	-0.921408	0.00037673	0.00285807
ZFYVE27	-0.532099	0.000377849	0.00286537
DDX28	1.17697	0.000378234	0.00286709
GGH	1.23645	0.000378744	0.00286977
ZNF99	1.61125	0.000379009	0.00287058
TIGD1	-0.628049	0.000379545	0.00287345
KCNJ2	1.80735	0.000387586	0.00293311
S1PR1	-1.60533	0.000387821	0.00293367
SNORD44	-1.65575	0.000388812	0.00293994
MAP10	0.834867	0.000390754	0.00295341
CAMK2D	-0.618231	0.000394941	0.00298381
ZNF738	0.554637	0.000396659	0.00299556
DKFZP686I15217	-0.921508	0.000397141	0.00299795
ROR2	-0.717569	0.000397797	0.00300166
PPARGC1A	-0.676667	0.000398596	0.00300645
GEMIN6	0.706225	0.000400111	0.00301306
SREK1IP1	0.487464	0.000399707	0.00301306
CRTAP	-0.531688	0.000400133	0.00301306
KANK3	-0.880029	0.00039994	0.00301306
GLRX	-1.63897	0.000402782	0.00303175
LOC729683	0.922373	0.000403014	0.00303225
CRYBB2P1	-0.770798	0.000404269	0.00304044
SNORD127	2.48123	0.000405405	0.00304706
ANKRD30BP3	1.80003	0.000405483	0.00304706
BTBD7	0.589654	0.000407419	0.00306034
RBPMS2	-1.40005	0.000407675	0.003061
ZNF396	0.795758	0.000409809	0.00307576
MTO1	-0.360426	0.000411445	0.00308677
NAF1	-0.617368	0.000413309	0.00309821
LACTB	-0.948915	0.00041323	0.00309821
IGF1	1.83232	0.000415483	0.00311322
DOT1L	-0.953441	0.000417428	0.00312651
ATXN7L3	0.658789	0.000417632	0.00312676
SPTLC3	1.01712	0.00041801	0.0031273
RPL36A	-0.876662	0.000418047	0.0031273
LOC730102	0.717901	0.000418644	0.00313047
CDK5	0.962772	0.000419165	0.00313309
TRPM3	-1.26904	0.000419913	0.00313739
VAT1	-0.574208	0.000421897	0.00315092
CENPJ	0.538613	0.000423502	0.00316162
FAM46B	-1.07357	0.000429622	0.00320599
VENTXP7	1.63903	0.000429822	0.00320617
PAK1IP1	0.688901	0.000431358	0.00321578
MRPL35	0.513227	0.000431463	0.00321578
LSM1	1.35952	0.0004318	0.00321698
SNORD50B	-1.24685	0.0004328	0.00322311
ZBTB34	0.883914	0.000433543	0.0032247
TMEM43	0.489125	0.000433343	0.0032247
PTPRM	-0.415964	0.000433367	0.0032247
VPS45	0.497147	0.000435922	0.00324107
CEP68	-0.703633	0.000436244	0.00324214
TNNI2	1.98134	0.000438239	0.00325488
SNORA75	-1.34909	0.000438315	0.00325488
MAP2K4	0.381693	0.000439498	0.00326234
PRSS27	1.42616	0.000440951	0.00327179
TMEM132B	1.85543	0.000442396	0.00327851
TOMM40L	0.719451	0.000442206	0.00327851
KIAA1328	-0.440559	0.000442285	0.00327851
MUM1L1	1.22127	0.000442814	0.00328027
TICAM1	-1.24842	0.000443333	0.00328279
MAFB	1.40174	0.000444243	0.00328819
BRE	-0.465633	0.000444593	0.00328944
STX2	0.518714	0.000445695	0.00329626
COL9A1	1.58839	0.000445969	0.00329695
ADCYAP1R1	-1.45848	0.000446292	0.003298
TNFAIP3	-0.984244	0.000449854	0.00332163
SH2B2	-1.25372	0.00044978	0.00332163
SBF2	-0.774597	0.000450777	0.0033271
CHST4	2.30315	0.000451861	0.00333376
FAT4	1.09364	0.000452152	0.00333455
PKN3	0.572765	0.000452417	0.00333516
LENG1	-0.755634	0.000453841	0.0033443
C20orf203	-1.01102	0.000454827	0.00335022
UROC1	1.38945	0.000456752	0.00336169
UBE2D3	-0.465786	0.000456753	0.00336169
CCDC112	1.15914	0.000457981	0.00336936
NID2	1.23326	0.000459169	0.00337674
OBSCN	-0.799478	0.000459842	0.00338033
TMEM51	1.92569	0.000461931	0.00339432
NOTCH4	-1.09023	0.000462964	0.00340054
TBPL1	0.712448	0.000464443	0.00341003
ANKRD49	0.717656	0.000467668	0.00343232
SFT2D3	0.574907	0.000468955	0.00344039
DDIT4L	-1.49026	0.000469362	0.00344199
MSMP	-2.41958	0.000470081	0.00344587
GLRX3	0.549546	0.000471467	0.00345465
LOC100505716	-0.903812	0.000471664	0.0034547
DOCK2	2.29313	0.000472532	0.00345681
OSBP	-0.384243	0.000472459	0.00345681
ZFYVE20	-0.459229	0.00047241	0.00345681
ITSN2	-0.671031	0.000472899	0.00345681
NXPH3	-0.860143	0.000472847	0.00345681
PHIP	-0.813341	0.000475282	0.00347283
MGAT3	1.13759	0.000477216	0.00348557
EVI5L	0.862221	0.000482527	0.00352295
STON1	-0.693928	0.000483442	0.00352822
TSC22D2	-0.93674	0.000485921	0.00354489
ARID4A	-0.648141	0.00048742	0.00355441
WDR91	-0.546372	0.000494419	0.003604
KIAA0101	2.25106	0.000495922	0.00361351
CSF1	0.861097	0.00049697	0.00361971
MNDA	2.61997	0.000497916	0.00362515
DNAJA4	0.568853	0.000502933	0.00366021
BCKDK	-0.855705	0.000504552	0.00367053
CENPW	1.43933	0.000505087	0.00367296
CHSY1	-0.783146	0.000505569	0.003675
LAP3	0.5444	0.000508803	0.00369703
DYNC1I1	-0.737831	0.000509211	0.00369852
CFL1	0.706181	0.000509642	0.00370018
NUP153	-0.810042	0.000511783	0.00371424
WBP4	-0.343496	0.000515305	0.00373832
FBN2	1.66221	0.000516734	0.00374188
TPTE2P1	0.858075	0.00051622	0.00374188
C1orf21	-0.580701	0.000516071	0.00374188
FLI1-AS1	-0.732579	0.000516703	0.00374188
YPEL2	-0.991379	0.000516822	0.00374188
SYCE2	-1.08683	0.000517044	0.003742
CD74	1.7396	0.00051735	0.00374273
AQP3	1.35204	0.00051902	0.00375332
AGPS	0.988456	0.000519793	0.00375701
MAGOHB	0.395679	0.000519941	0.00375701
OTOF	2.02787	0.00052221	0.00377191
GABRA4	1.15493	0.00052246	0.00377222
GCDH	-0.882353	0.000522974	0.00377444
RBMS3	-0.621488	0.000523881	0.00377799
ZBTB10	-1.14076	0.000523774	0.00377799
IER3IP1	0.980427	0.000525641	0.00378919
FAIM2	1.11277	0.000525888	0.00378947
CRELD2	1.01252	0.000526364	0.00379076
LOC100129034	0.647779	0.000526691	0.00379076
PIK3CD	-0.765974	0.000526491	0.00379076
LRIT3	1.32435	0.000527418	0.003793
MIR324	-1.69846	0.000527383	0.003793
PPP6R3	-0.398751	0.000528545	0.00379899
FBLN1	-1.42617	0.000528667	0.00379899
TEP1	0.650509	0.000529557	0.00380389
TUBA1B	1.23025	0.000529885	0.00380474
NOL8	0.368056	0.000530911	0.00381061
RAMP1	-1.32962	0.000531123	0.00381063
GRIK1	1.77772	0.000531534	0.00381208
A2M	0.936042	0.000531776	0.00381231
APOBEC3H	-2.41437	0.000533404	0.00382248
PBRM1	0.601737	0.000534094	0.00382592
DGCR8	0.450963	0.000535451	0.00383414
CKLF	1.70717	0.000536634	0.0038411
CENPI	2.03449	0.000537456	0.00384547
LOC100498859	-2.26359	0.000538673	0.00385268
RRH	1.45365	0.000539772	0.00385902
ADRB2	-0.843839	0.000540136	0.00386011
RSU1	0.766962	0.000547291	0.00390951
ARHGEF39	-0.629103	0.000547529	0.00390951
GPN3	-0.711769	0.000547692	0.00390951
SRGAP3	-0.783435	0.000548257	0.00391201
C2orf43	0.623801	0.000549918	0.00392233
UBE2G2	0.330694	0.000550177	0.00392264
PKI55	0.581679	0.000551195	0.00392837
TNFRSF10B	-0.990627	0.00055685	0.00396712
MCL1	-1.08726	0.00056151	0.00399876
ESCO2	1.89071	0.000562675	0.00400549
SLC4A1	3.21944	0.000564199	0.00401477
WDR11	0.545971	0.000566067	0.0040265
SHCBP1	1.59813	0.000568162	0.00403982
HIST1H2BJ	1.19213	0.00056873	0.00404228
ABCB7	-0.524098	0.000569078	0.00404318
LINGO4	-1.45694	0.000570642	0.00405271
CCDC168	1.59934	0.000571174	0.00405491
CD28	2.19115	0.000571474	0.00405547
DMP1	2.95473	0.000572602	0.00406189
DSEL	1.02725	0.000573417	0.00406609
CD163	2.82366	0.000573934	0.00406657
CHN1	1.41968	0.000574153	0.00406657
POU2F2	1.3543	0.000573896	0.00406657
MGC12916	-1.19149	0.000575864	0.0040771
RNF135	0.70324	0.000579121	0.00409856
ZSCAN23	1.64681	0.000580513	0.00410682
SNX33	-1.14027	0.000582756	0.0041211
KLHL24	-0.83049	0.000586462	0.0041457
MLLT10P1	1.12528	0.000587371	0.00415051
SHISA9	1.76402	0.000589401	0.00416209
BRI3BP	0.69806	0.000589466	0.00416209
TMPRSS11D	1.27984	0.000589869	0.00416333
MSANTD3	0.753093	0.000590527	0.00416529
ZKSCAN1	-1.07015	0.000590605	0.00416529
TBX18	-0.737709	0.000591634	0.00417094
CYBB	2.4028	0.000592895	0.00417822
KIFC1	1.5499	0.000593313	0.00417955
TOR3A	0.62283	0.000594465	0.00418604
C11orf85	-2.04196	0.000595194	0.00418956
ZBTB7C	-0.778765	0.00059669	0.00419847
CACNA1H	-1.74098	0.000598052	0.00420643
UACA	-0.491907	0.000600326	0.00422079
UCHL1	2.07306	0.000601628	0.00422116
PNMAL1	1.1561	0.000601767	0.00422116
B4GALT2	0.817634	0.000601205	0.00422116
SFI1	-0.454351	0.000601123	0.00422116
IRF3	-0.551608	0.000600956	0.00422116
UBR5	-0.742862	0.000601569	0.00422116
ZNF253	0.8551	0.000604666	0.00423987
ELAC1	0.629491	0.000605789	0.0042457
RNF157	-1.16541	0.000605963	0.0042457
LOC100507632	2.37234	0.000606468	0.00424761
ZC3HC1	0.523263	0.000608199	0.00425809
SRPRB	0.483012	0.000608923	0.00426152
HLA-DMB	2.60362	0.000609595	0.0042646
EMD	-0.834441	0.000611149	0.00427383
SRSF4	-0.662751	0.000611999	0.00427813
KLHL29	-0.659488	0.000612929	0.00428142
BEST1	-1.06349	0.00061294	0.00428142
ARHGEF38	1.5615	0.000614347	0.00428961
CDCA7L	-0.672063	0.000616823	0.00430196
ARHGAP10	-1.0049	0.000616361	0.00430196
ERBB3	-1.20718	0.000616644	0.00430196
FBXW4P1	-1.10496	0.00061719	0.00430287
FAM131C	-1.96165	0.0006264	0.00436541
CALB1	1.32906	0.000627754	0.00437318
GPRIN1	2.71147	0.000628513	0.00437679
TCF24	2.54385	0.000629482	0.00438187
ACVR1B	-0.623775	0.000633725	0.00440804
PHF1	-0.830897	0.000633533	0.00440804
LOC387723	0.844755	0.000634682	0.00441302
C5orf56	-0.934002	0.000635553	0.00441738
YKT6	0.629794	0.000638343	0.00443354
GIGYF2	-0.566301	0.000638364	0.00443354
ELMOD3	0.422015	0.000642404	0.0044599
DNAJC12	1.61309	0.000643171	0.00446353
SLC5A6	0.65616	0.000644519	0.00447119
NALCN	2.00003	0.00064595	0.0044794
LIF	-2.28611	0.000647544	0.00448875
ZNF879	0.613903	0.000648388	0.0044929
CD109	0.788725	0.000649846	0.00450128
DGKI	1.42949	0.00065136	0.00450917
CADPS2	-0.669829	0.000651478	0.00450917
ZNF93	1.28068	0.000652969	0.00451777
MYOM2	-1.02599	0.000653252	0.00451802
NLK	0.743264	0.000654353	0.00452392
PCDH18	1.67004	0.000654999	0.00452666
TMEM9B	0.498536	0.000656864	0.00453783
ZCCHC11	-0.603953	0.000660535	0.00455974
NANS	-0.653182	0.000660386	0.00455974
AARS	-0.877465	0.000661683	0.00456594
CSMD2	0.89599	0.000663626	0.00457761
RIPK1	0.589807	0.000665685	0.00459008
PLXNA2	1.03324	0.000667256	0.00459917
LOC100499489	-0.6684	0.000670618	0.0046206
SPON2	1.04889	0.000671455	0.00462462
APOLD1	-0.649855	0.000672507	0.00463012
TMEM88	-1.47302	0.000673771	0.00463707
FLJ37201	1.30888	0.000674366	0.00463942
EFNB3	1.85428	0.000676082	0.00464947
SF3A1	-0.463871	0.000676619	0.00465141
RGMA	-0.865328	0.000678172	0.00465857
TAF9B	-1.29759	0.000677944	0.00465857
CANT1	0.389538	0.000678452	0.00465874
ELP2	-0.85306	0.000679878	0.00466678
GNA12	0.442352	0.000680463	0.00466903
SLC38A6	0.638406	0.000682069	0.00467477
CTBP2	-0.468001	0.000681589	0.00467477
SUN2	-0.756753	0.000681856	0.00467477
NCAPG2	0.706507	0.000682342	0.00467489
DSG2	0.871389	0.000684858	0.0046886
FGD5-AS1	0.563575	0.000684773	0.0046886
CSNK1A1	-0.506936	0.00068569	0.00469254
LAMB1	1.35753	0.000686276	0.00469303
MRPS16	0.586058	0.000686273	0.00469303
MIR100	2.74688	0.000688146	0.00470307
ANP32E	-0.413004	0.00068826	0.00470307
FGFR2	-0.720813	0.000689078	0.00470689
AMZ2P1	-0.693076	0.000691402	0.00471924
C17orf96	-1.31123	0.000691355	0.00471924
PIGV	0.55132	0.000694103	0.00473589
PTPMT1	0.93481	0.000697708	0.00475871
EMR2	1.48975	0.000698312	0.00476105
C1orf226	-1.16568	0.000700589	0.00477479
AIM1	1.42168	0.000701763	0.004781
CWC22	-0.341799	0.000704696	0.0047974
NCOR2	-1.14978	0.000704643	0.0047974
TSNARE1	-0.665729	0.000705217	0.00479916
ZNF320	0.492216	0.000706364	0.00480517
TMEM14A	1.18585	0.000712824	0.00484551
USP3	-0.299609	0.000712797	0.00484551
GSKIP	0.82157	0.00071381	0.0048504
KLHL42	0.488789	0.000715739	0.00486169
WWTR1	0.587675	0.000721842	0.00489768
FLT1	-0.958533	0.000721739	0.00489768
EIF4EBP1	-1.48808	0.000721377	0.00489768
IKBKB	-0.425938	0.000723432	0.00490664
SKA1	2.12098	0.000723974	0.00490849
MAD2L2	-0.613156	0.000727224	0.00492869
IGFL2	2.57982	0.000728262	0.00493389
NDUFAF6	0.78896	0.000731244	0.00495226
CAPN10	0.963696	0.000734695	0.00497378
UHRF1	1.32505	0.000735626	0.00497824
ADSS	0.521517	0.000738769	0.00499765
TPO	1.41934	0.00074187	0.00501677
MED18	0.861204	0.000742669	0.00502031
SLC9A7	-0.728645	0.000743663	0.0050233
USP37	-0.960063	0.000743643	0.0050233
ABCC5	0.656578	0.000744213	0.00502516
UBQLN2	-0.266251	0.000745952	0.00503504
CNOT8	-0.85696	0.000746422	0.00503635
RNF216	-0.256713	0.000747262	0.00504015
ADAMTSL4	-0.757161	0.000747955	0.00504296
ARNT2	1.90394	0.000748991	0.00504653
FAM222A-AS1	-1.25578	0.000749038	0.00504653
CDKN1C	-1.31015	0.000750438	0.0050541
RPL23A	-0.49482	0.00075171	0.0050598
ICAM4	-1.81584	0.000751839	0.0050598
TCF7L2	-0.718716	0.000752242	0.00506064
LOC284385	0.741776	0.000753811	0.00506932
LOC100128881	1.6278	0.000757384	0.00509148
HBZ	-3.00944	0.000757817	0.00509251
TMC7	1.03014	0.000759765	0.00510372
MIR3916	1.70261	0.00076066	0.00510725
RPS20	-0.462962	0.000760851	0.00510725
ZNF628	-0.981163	0.000761231	0.00510792
DCLRE1B	0.715963	0.000762421	0.00511402
IRF2	-0.627772	0.000763984	0.00512263
HCLS1	1.16105	0.000764718	0.00512566
IPMK	-0.669582	0.000766481	0.00513559
MTF1	0.639855	0.000767475	0.00514036
PGAM5	0.728356	0.000775206	0.00519002
CSRP2BP	0.528161	0.000775742	0.00519002
COBLL1	-0.698616	0.000775648	0.00519002
RRP12	-0.734151	0.000776919	0.00519598
MLF1	-1.15385	0.000782524	0.00523155
AP2M1	0.684553	0.000783723	0.00523764
SAMD12	-1.22834	0.000791387	0.00528693
TMEM101	0.362063	0.000792674	0.00529201
C3orf58	-0.607368	0.000792728	0.00529201
ALG1	0.883972	0.000793579	0.00529575
ISLR	0.923057	0.000795635	0.00530753
PIGL	-0.536369	0.000797508	0.00531808
NME5	0.882168	0.000800959	0.00533914
CSRNP3	1.30894	0.000804289	0.00535938
GNG11	1.18895	0.000809563	0.00539255
DPAGT1	0.591938	0.000810679	0.00539802
OXSM	-0.779761	0.00081322	0.00541296
RNF114	-0.405894	0.000813987	0.00541609
LOC100505812	1.22713	0.000816448	0.00543048
LAPTM4A	0.568626	0.000822563	0.00546916
KIF18B	2.51777	0.00082441	0.00547945
ATP10B	3.62192	0.000826219	0.00548947
TNN	2.09495	0.000829502	0.00550927
SP1	-0.66791	0.000830228	0.00551209
DCAF4	0.602836	0.000831297	0.00551517
C16orf87	-0.684354	0.000831105	0.00551517
CHD1	-0.800436	0.000832343	0.0055201
DNAJB5	-0.653052	0.000833218	0.00552389
COX17	1.52554	0.000835374	0.00553617
SNRNP27	-0.387849	0.00083723	0.00554444
UBALD2	-1.32101	0.000837016	0.00554444
CPN2	2.44792	0.000837594	0.00554484
PDZD11	0.763498	0.000838349	0.00554582
DCTN2	0.420644	0.000838151	0.00554582
BACE1	0.394525	0.000839332	0.0055503
AATK	-1.16784	0.000841858	0.00556499
IMPG1	1.91196	0.000848449	0.00560499
MFSD6	0.623143	0.000848831	0.00560499
CBWD6	-1.09751	0.000848618	0.00560499
UFM1	-0.425126	0.000850824	0.00561612
CDCA2	1.8137	0.000853037	0.00562665
ANKRD65	0.931605	0.000852916	0.00562665
SRPX	1.44667	0.000854216	0.00563239
MAN2B1	0.56056	0.000855098	0.00563283
TUT1	-0.40744	0.000854908	0.00563283
MRGBP	-0.70606	0.00085521	0.00563283
TRPM8	1.63477	0.00085697	0.00564239
PTK6	-0.981021	0.000858642	0.00565136
LDHA	-0.68822	0.00086104	0.0056651
WNT7B	1.88029	0.000866463	0.00569872
TM2D2	0.520932	0.000868803	0.00571087
MTRNR2L8	-1.25538	0.000868937	0.00571087
TRIP13	1.53699	0.000872556	0.00572948
PDE6D	0.806438	0.000872395	0.00572948
PDCD2	0.524463	0.000872711	0.00572948
COMT	0.79059	0.000873325	0.00573145
MIRLET7A2	1.36688	0.000876023	0.00574709
PRAME	3.7916	0.000876785	0.00575002
ZNF117	0.741233	0.000880177	0.00577019
HSPA7	2.56721	0.000881283	0.00577536
C22orf29	0.520144	0.000881738	0.00577627
MAST2	-0.601492	0.000882907	0.00578064
DDB2	-0.655457	0.000883039	0.00578064
EYA4	1.6028	0.000883594	0.0057822
AP1B1	0.657204	0.000886371	0.00579829
LOC400027	-0.658405	0.000886883	0.00579956
STAT5B	-0.451942	0.000888433	0.00580761
POP4	0.836017	0.000891679	0.00582675
DPM1	-0.616267	0.000894764	0.00584481
MT1L	1.47941	0.000896045	0.00585108
FAM3C	0.609931	0.00089837	0.00586416
WHAMMP3	-0.624151	0.000900016	0.00587281
LILRB5	2.64366	0.000901516	0.00588049
TIMP1	1.71151	0.000904576	0.00589834
RNF111	-0.453902	0.000906135	0.0059064
DPY19L1	0.652233	0.000907783	0.00591291
SBDS	-1.13588	0.000907768	0.00591291
HM13-AS1	-1.29755	0.000908842	0.0059177
RGS5	-1.11697	0.000911589	0.00593346
ZNF44	-0.413841	0.000914406	0.00594968
AK5	0.729724	0.000918152	0.00596766
BDH1	-0.821052	0.000918012	0.00596766
PDE2A	-1.67007	0.00091811	0.00596766
PPARG	1.54706	0.000919573	0.00597477
HSD17B3	-0.940612	0.000921149	0.00598288
LOC541471	1.16096	0.000921558	0.0059834
SHC3	1.58579	0.000923658	0.00599347
FAM150B	1.14486	0.000923805	0.00599347
DNTTIP2	-0.564027	0.000924094	0.00599347
TADA3	0.641463	0.00092465	0.00599494
LOC100507032	0.847661	0.000925016	0.00599518
MEG9	1.34157	0.00093188	0.00603169
ZNF485	0.734228	0.000931972	0.00603169
FBXO9	0.455667	0.000931909	0.00603169
VPS51	-0.372166	0.000931627	0.00603169
RBM8A	-0.648949	0.000936692	0.00606009
SPIRE1	-0.355264	0.000939667	0.00607718
PCOLCE	1.08917	0.000940465	0.00607831
ZNF749	0.944709	0.000940805	0.00607831
WDR59	-0.413344	0.000940841	0.00607831
MAPKAPK5-AS1	-0.890195	0.000941727	0.00608187
CSMD3	2.57825	0.000942203	0.00608226
LOC648987	0.801934	0.000942678	0.00608226
COL4A3	0.753599	0.000942787	0.00608226
SPTLC2	0.902177	0.000949531	0.0061236
PPP4C	0.523659	0.000950504	0.00612771
FUT3	-2.35878	0.000953573	0.00614533
FAM86A	0.965841	0.000956482	0.00616189
ZC3H6	-0.661452	0.000959595	0.00617976
CCDC101	-0.810425	0.000965573	0.00621607
PROX2	1.04085	0.000967672	0.00622738
RTN4IP1	0.666561	0.000969847	0.00623918
MICAL3	-0.562527	0.000971383	0.00624686
SLC9A3R1	-0.621108	0.000971963	0.00624839
MEIS2	-0.547917	0.000975894	0.00627144
CDC42	0.578128	0.000976335	0.00627207
PLK1S1	-0.665365	0.000977057	0.00627449
ELOVL1	0.533868	0.00098061	0.00629509
FYB	0.755719	0.000981307	0.00629735
ATP8B4	1.28037	0.000982515	0.00630289
ABTB1	-1.11194	0.000984971	0.00631642
HSPA12A	0.66183	0.000985871	0.00631997
SPRED3	1.00099	0.000988309	0.00632992
WNT5B	0.912967	0.000988464	0.00632992
AK1	0.680475	0.000988141	0.00632992
CAAP1	0.504096	0.000994372	0.00636552
PCSK6	1.30459	0.000998683	0.00639087
ARHGEF9	0.392322	0.000999332	0.00639278
GPBAR1	-1.25652	0.001	0.00639481
CDK17	-1.04571	0.0010048	0.00642173
SNORD43	-2.25242	0.00100491	0.00642173
TXNL4A	1.06316	0.00100824	0.00644015
HMGB3	1.04819	0.0010085	0.00644015
BAZ2A	-0.71438	0.00100918	0.00644223
ACADSB	0.377844	0.00101389	0.00647
DAGLA	1.35956	0.00101428	0.00647023
MRPL39	-1.05122	0.00101665	0.00648308
C1orf131	0.565653	0.00101928	0.00649759
CXCL16	1.20523	0.00101986	0.00649901
FZD7	0.827859	0.00102053	0.006501
ARL2BP	0.66869	0.00102435	0.00652309
NCALD	1.6359	0.00102531	0.00652692
NCOR1	-0.522146	0.00102857	0.00654453
RTN2	-1.14282	0.0010288	0.00654453
HAPLN3	0.774475	0.00103178	0.00656124
SH3TC1	-1.23611	0.00103317	0.00656776
TAF1D	-0.720912	0.00103547	0.00657739
CCDC96	-1.15013	0.0010354	0.00657739
CASZ1	-1.23852	0.00103576	0.00657739
TAOK3	0.382417	0.00103683	0.00658185
NEURL2	-0.775616	0.00103785	0.00658606
NKIRAS1	-0.703138	0.00103909	0.00658932
TRABD2B	-0.903549	0.0010389	0.00658932
TMEM216	0.622816	0.00104121	0.00660051
RPRD2	-0.607241	0.0010427	0.00660762
LOC440311	-0.698037	0.00104721	0.0066339
SLC24A3	1.61543	0.00104938	0.00664535
MARS2	1.00743	0.00105376	0.00666642
SUMO2	0.640835	0.00105381	0.00666642
PIGC	0.406595	0.00105324	0.00666642
PTPRO	1.97426	0.00105433	0.00666742
LGALS9	1.92721	0.0010565	0.00667881
LINC00441	-1.01773	0.00105862	0.0066899
LRSAM1	-0.508647	0.00107276	0.00677692
CREBZF	-0.265044	0.00107774	0.00680501
TMEM92	-1.45464	0.00107795	0.00680501
DBNDD1	1.6017	0.00108013	0.00681511
2025-09-15	0.445007	0.0010803	0.00681511
TRPS1	0.762856	0.0010823	0.00682537
DOK3	1.67499	0.00108313	0.00682587
TMC3	-1.52894	0.00108302	0.00682587
MRPL11	0.455632	0.00108371	0.00682719
MYBPH	-1.34922	0.00108687	0.00684473
KCNC1	1.6028	0.001093	0.00687858
LYRM2	0.416988	0.00109296	0.00687858
GIPC1	0.708151	0.00109469	0.00688449
INPP1	-0.757062	0.00109437	0.00688449
RHD	1.22955	0.00110341	0.0069369
ABCB8	0.697273	0.00110614	0.00695167
GPM6A	-0.982436	0.00110661	0.00695216
VGLL4	-1.26102	0.00110698	0.00695216
MDGA1	1.065	0.0011114	0.00697753
ZWILCH	0.705624	0.00111362	0.00698905
MED10	-0.549351	0.00111459	0.00699272
BCAR3	-0.719281	0.00111567	0.00699711
PHF20	-0.579475	0.00111636	0.00699902
FAM173A	0.910418	0.00111687	0.00699984
FBXO34	-0.435754	0.00112022	0.007016
ARRB1	-0.540454	0.00112001	0.007016
SLC8A3	1.12887	0.00112456	0.00704078
MRPL47	0.496709	0.00112546	0.00704397
HEIH	-0.645772	0.00113599	0.00710747
SRM	1.65627	0.00113821	0.00711886
MAGI2-AS2	2.38116	0.00113908	0.0071212
MED12	-0.409202	0.00113936	0.0071212
SLC16A1	-0.766397	0.00114058	0.00712636
NUDCD3	-0.386184	0.00114141	0.00712911
PIF1	0.998606	0.00114538	0.00715147
VWA2	-1.15888	0.00114583	0.0071518
DHFR	0.828307	0.00114874	0.00716754
NAA35	-0.321038	0.00115235	0.00718752
ECD	-0.518374	0.00115273	0.00718752
PTPLAD1	0.56889	0.00115581	0.00720177
DNAJC25	-0.643285	0.00115542	0.00720177
TIAM1	0.948693	0.00115692	0.00720623
AGPAT3	0.347289	0.00115919	0.00721791
RNU11	-1.42198	0.00115984	0.00721949
ABCC5-AS1	2.78094	0.00116451	0.00724613
RAB44	-2.09308	0.00116633	0.00725493
PHKA2	-0.314886	0.00117201	0.00728779
MIR4530	-2.04655	0.00117249	0.00728828
DLGAP5	1.19137	0.00117432	0.00729719
KAL1	1.12241	0.00118009	0.00733054
ACAD8	0.537426	0.00118149	0.00733672
TMEM176B	2.14467	0.00118234	0.00733955
MSL1	-0.859083	0.00118545	0.0073563
FOXD1	-0.872519	0.00118678	0.00736207
IPPK	0.869103	0.00118877	0.00736943
PLEKHF1	-0.749324	0.00118844	0.00736943
ITGB3	-1.08985	0.00119098	0.00738062
HDHD2	0.387318	0.0011919	0.0073838
USPL1	-0.949896	0.00119685	0.00741193
POLR3B	0.568388	0.00119748	0.00741331
GRIP2	1.26786	0.00119867	0.00741815
TMEM104	0.714808	0.00119935	0.00741983
SDHC	0.463186	0.00120336	0.00744213
LOC339803	0.656479	0.00120802	0.00746653
ZNF493	0.583828	0.00120812	0.00746653
CASC1	-0.789625	0.00120936	0.00746915
AFAP1L2	-0.925793	0.00120928	0.00746915
BTAF1	-0.660193	0.00120984	0.00746957
ACAP1	-0.732019	0.00121128	0.00747339
MYOC	-1.94806	0.00121121	0.00747339
RERE	-0.917997	0.00121238	0.00747766
TMEM63C	2.74957	0.00121686	0.00750017
CLEC2D	-0.672726	0.00121663	0.00750017
DOCK8	0.731074	0.00121869	0.00750893
ITGA3	0.736118	0.0012193	0.00751015
C3orf14	1.3735	0.00122093	0.00751531
FAM171A1	1.25614	0.00122137	0.00751531
SNORD70	-1.83489	0.00122118	0.00751531
SCP2	0.82236	0.00122203	0.0075168
NCS1	1.02185	0.00122285	0.00751931
DEPDC1B	1.0791	0.00123166	0.00756838
LOC100630918	-0.832608	0.00123139	0.00756838
HIST1H2BG	-1.77498	0.00123371	0.00757846
KSR1	-0.815978	0.0012348	0.00758256
POLD2	-0.60894	0.00123572	0.00758568
SGCG	1.97442	0.0012366	0.00758851
TMSB10	1.37567	0.00123717	0.00758912
RGS6	-1.07885	0.00123753	0.00758912
PABPC4L	0.888477	0.00123974	0.00760014
SRSF11	-0.48257	0.00124533	0.00763184
HNRNPD	-0.407322	0.00124925	0.00765331
KBTBD12	-0.81464	0.00125013	0.00765608
DBIL5P	-0.851774	0.0012515	0.00766192
GAP43	1.95841	0.00125317	0.00766959
HLA-DPA1	1.31605	0.00125574	0.00768269
YWHAB	0.711189	0.00125712	0.00768461
DHX35	0.659577	0.00125743	0.00768461
PELI1	-0.82725	0.00125773	0.00768461
ALDH6A1	-0.982849	0.00125751	0.00768461
GNB4	0.523423	0.00125854	0.00768693
MMAA	0.441037	0.00126295	0.00771132
AKR1B1	0.731161	0.00127039	0.00775414
DAW1	1.52766	0.00127132	0.00775465
TMX4	-0.472867	0.00127114	0.00775465
CALU	0.557427	0.00127365	0.00776623
SLC39A8	0.701533	0.00127539	0.00777427
CPNE8	-0.891236	0.00127643	0.007778
BLID	1.80469	0.00127778	0.00778105
HMOX2	0.738778	0.00127773	0.00778105
PRR11	1.47363	0.00128046	0.00778954
SPG20	-0.558863	0.00128035	0.00778954
EID3	-0.747664	0.00128035	0.00778954
C3orf52	1.37987	0.00128286	0.00780154
RS1	1.45738	0.00128534	0.00781404
NDUFB3	1.36172	0.00128609	0.00781599
SLC23A3	1.07341	0.00129435	0.00786355
CHST15	-0.725679	0.00129698	0.00787692
CDA	-1.34101	0.00129803	0.00788064
AGA	0.849938	0.00130381	0.00791311
TMEM116	-0.925992	0.0013043	0.00791345
CD83	-0.940925	0.00130768	0.00793134
C3orf55	1.5236	0.00131081	0.00794499
RTN4RL1	0.991025	0.00131053	0.00794499
C17orf103	-0.565373	0.00131173	0.00794795
CCDC9	-0.623299	0.0013123	0.00794875
TSPAN33	-0.96556	0.00131473	0.00796081
ADAMTS16	1.30301	0.00131603	0.00796608
C3orf17	-0.408749	0.00131686	0.00796844
TBL2	-0.415704	0.00131792	0.00797221
SLC2A4	-1.20124	0.00132284	0.00799933
FAM57A	-0.624169	0.00132401	0.00800376
PNO1	0.453668	0.00132528	0.00800704
TIPARP-AS1	-0.915951	0.00132543	0.00800704
FOXD4	2.20971	0.0013264	0.00801021
HNRNPU	-0.56225	0.00133005	0.00802963
FBXW4	-0.455095	0.00133337	0.00804701
CCDC67	1.18137	0.00134078	0.00808905
PLEKHG7	1.11755	0.00134132	0.00808962
ATF2	-0.460894	0.00134538	0.00811143
ABHD16A	0.637616	0.00135133	0.00814458
KYNU	2.57955	0.00135546	0.00815602
PANK2	-0.378455	0.00135456	0.00815602
PAQR7	-0.434841	0.00135384	0.00815602
TNK2	-0.795391	0.00135469	0.00815602
ZBTB16	-1.19475	0.00135533	0.00815602
ROBO2	1.37032	0.00135808	0.00816908
ITGAX	2.20248	0.00136057	0.00817865
TMEM206	0.821253	0.00136021	0.00817865
FAM194B	2.99387	0.00136132	0.0081805
CENPV	-0.547902	0.00136898	0.00822298
TBL1Y	-2.12118	0.00136929	0.00822298
TBC1D22B	0.647074	0.00136985	0.00822332
LINC00674	-0.391512	0.00137025	0.00822332
CCNB1	1.02328	0.00137408	0.00824359
RERG	-0.611755	0.00137503	0.00824657
SNORA9	-1.80349	0.0013774	0.00825804
FCHO2	-0.68914	0.00138116	0.0082779
DCLRE1A	0.829775	0.00138324	0.00828763
HOXC5	1.14428	0.00138501	0.0082897
ZNF551	0.754866	0.00138504	0.0082897
SLC22A15	-0.898345	0.00138472	0.0082897
C17orf100	-1.37965	0.00138541	0.0082897
C17orf66	1.38553	0.00138588	0.00828982
UBAC1	0.537372	0.00138781	0.00829866
SMG6	-0.674568	0.00139219	0.0083221
CERS4	-0.796483	0.00139291	0.00832369
TIMP4	-0.925624	0.00139735	0.0083475
PIK3CG	2.58646	0.00139802	0.00834874
GTDC2	0.55983	0.00140037	0.00836003
MLL3	-0.575488	0.00140407	0.00837937
CTNNBIP1	0.624827	0.0014048	0.00838098
ZNF592	-0.649694	0.00140574	0.00838386
PYGM	-1.15696	0.00140793	0.00839419
TES	-0.740822	0.0014183	0.00845325
UPP1	-0.941725	0.00142041	0.00846304
TULP2	-1.30202	0.00142329	0.00847748
SKA3	1.70874	0.00142612	0.00849156
MATN3	1.36956	0.00143577	0.008546
FAM149A	-0.673414	0.0014362	0.008546
EMC8	0.794568	0.00143816	0.00854926
CLPTM1L	0.627397	0.0014378	0.00854926
CCNI	-0.868959	0.0014375	0.00854926
ACOT9	0.438136	0.00144136	0.00856549
ACPP	-2.50996	0.00144522	0.00858563
LIME1	1.28458	0.00144611	0.00858815
MIEN1	1.27542	0.00144995	0.00860814
NAALAD2	0.64008	0.00145191	0.00861418
PKD1	-0.841433	0.00145186	0.00861418
ZNF100	0.797484	0.0014539	0.00862112
MYO9B	-0.5848	0.00145403	0.00862112
TOM1L1	0.805976	0.00145534	0.00862608
SGCD	0.911935	0.00146342	0.00867117
HEATR3	1.2788	0.00146832	0.00869738
C3orf80	1.95524	0.00147065	0.00870578
COMMD9	0.557973	0.00147069	0.00870578
CSRP3	2.43779	0.00147264	0.0087088
LRRC49	-0.656581	0.00147256	0.0087088
NCKAP1L	-1.05963	0.00147228	0.0087088
PGP	0.706625	0.00147526	0.00872146
2025-03-06	-0.498244	0.00147616	0.00872398
TRIT1	-0.363107	0.00147683	0.00872511
TSLP	-0.894947	0.00147866	0.0087331
AUH	-0.427032	0.0014799	0.00873478
SLC25A25	-0.837096	0.00147983	0.00873478
MIR548O2	-2.58793	0.00148518	0.00876308
LRFN5	-1.24065	0.00148747	0.00877375
RNF4	-0.48103	0.00148828	0.00877572
IKBKE	0.899843	0.00148895	0.00877683
GPHA2	-1.34332	0.00149235	0.00879399
KAT7	-0.622934	0.00149411	0.00880157
SMYD4	-0.350972	0.00149469	0.00880211
EIF2B2	-0.43468	0.00150427	0.00885569
MDH1B	0.813886	0.00150647	0.00886575
PBX4	-0.655351	0.0015072	0.00886721
FAM180A	1.34649	0.00151292	0.00889799
GDF15	-1.90666	0.00151427	0.00890306
HTATIP2	0.6724	0.00151564	0.00890824
STRN3	-0.339968	0.00152241	0.00894517
CATSPER1	1.53883	0.00152386	0.00895076
SYK	1.49645	0.00152959	0.00898117
TM9SF2	0.506708	0.00153002	0.00898117
MLLT10	-0.488919	0.00154157	0.00904606
TAF5L	0.586043	0.00155396	0.00911289
ADAMTSL3	-0.614573	0.00155371	0.00911289
SQLE	0.557327	0.00155685	0.009124
DLEU1	-0.537555	0.0015564	0.009124
DDX56	-0.527404	0.00156281	0.00915595
MT1X	-1.54606	0.0015655	0.00916878
CCR5	3.30314	0.00156997	0.00918907
ARNT	-0.447679	0.00156984	0.00918907
FANCF	0.57751	0.00157199	0.00919033
UTRN	-0.570971	0.00157148	0.00919033
TOPORS	-0.694768	0.00157089	0.00919033
LOC100131691	-0.714809	0.0015722	0.00919033
LOC729970	-0.774529	0.00157464	0.0092016
PEX16	-0.682356	0.00158438	0.00925262
CHRNE	-0.887756	0.0015843	0.00925262
TFRC	-0.860812	0.00158517	0.00925427
WNT10B	2.43008	0.00158609	0.00925666
MCMDC2	0.710648	0.00158717	0.00925999
NGLY1	-0.949271	0.00158806	0.00926223
H2AFY2	0.534608	0.0015905	0.00927153
RAPGEFL1	-0.913717	0.00159067	0.00927153
RGS17	1.04196	0.00159251	0.00927838
LRRN2	0.994558	0.00159286	0.00927838
CDS2	-0.42713	0.00159433	0.00928396
C11orf30	-0.630782	0.00160324	0.00933285
ZNF273	0.498778	0.00160379	0.00933308
MLL5	-0.738801	0.0016044	0.00933364
KLRB1	2.14875	0.00160503	0.00933392
SH3PXD2B	0.961889	0.00160547	0.00933392
CCDC129	1.48578	0.00160734	0.00934182
TUBA3D	1.44431	0.00161158	0.00936313
PITPNM2	-0.54768	0.00161224	0.00936313
DPH1	-0.657876	0.00161255	0.00936313
TDRKH	0.903398	0.00161608	0.00938065
MTA3	-0.352613	0.00161824	0.0093902
TRIM3	0.728355	0.00161911	0.0093903
CALM2	0.51321	0.00161928	0.0093903
ORMDL2	0.761616	0.0016278	0.00943668
KIAA0930	0.586698	0.00163081	0.00945044
DIABLO	-0.392715	0.00163121	0.00945044
ERF	-0.921948	0.00163731	0.00948276
MLEC	0.371985	0.00163979	0.00949411
GFOD2	0.555538	0.0016415	0.00950099
FN3K	-1.23695	0.00164205	0.00950119
GNB1	0.560696	0.00164643	0.00952351
DNM1L	0.322347	0.00165071	0.00954524
FAS-AS1	-1.29391	0.00165354	0.00955855
SNF8	0.576303	0.00165673	0.00957395
LINC00242	0.668529	0.00166086	0.00959481
RARB	1.28318	0.00166305	0.00960438
OMD	1.031	0.00166535	0.00961463
TMEM95	-1.34753	0.00167328	0.00965739
PDGFD	0.867883	0.00168108	0.00969933
LOC729966	-2.89947	0.00168514	0.00971968
GPR128	1.99558	0.00168602	0.00972168
HYDIN2	1.40618	0.00169404	0.0097648
AP3S1	0.579675	0.00169704	0.00977903
RFPL1-AS1	1.20499	0.00170017	0.0097909
CDK19	-0.541698	0.00170001	0.0097909
MRPL30	0.257689	0.00170479	0.00981439
RAB37	-0.969471	0.00170761	0.00982753
REP15	1.14588	0.00171022	0.00983633
STYX	0.351501	0.00170987	0.00983633
TBX15	-0.579467	0.00171353	0.00985224
ADAMTSL5	2.01653	0.00171529	0.00985925
OPTN	-0.449227	0.0017223	0.00989642
NDC80	1.31996	0.00172408	0.00990157
TRNP1	0.848189	0.00172482	0.00990157
FAM32A	0.533112	0.00172452	0.00990157
LINC00094	0.631669	0.00172602	0.00990373
CEP135	0.626819	0.00172628	0.00990373
YPEL4	0.987702	0.0017283	0.0099122
SCFD2	0.575602	0.00173544	0.00995001
SNORA84	-1.5848	0.001737	0.00995584
CA5B	0.655733	0.00173857	0.00995854
TAPT1	-0.593321	0.00173817	0.00995854
NDUFC2	0.992674	0.00174058	0.00996693
HEY2	1.09856	0.00174133	0.00996811
ZNF385C	-1.12129	0.00174432	0.00998206
CSK	0.659766	0.00174909	0.0100062
LOC284998	1.48023	0.0017513	0.0100157
ZNF263	-0.406183	0.00175472	0.0100322
SGTA	-0.553247	0.00176227	0.0100722
AHCTF1	-0.468353	0.00176664	0.010094
IFNA22P	1.94919	0.00176746	0.0100955
C6orf123	-1.71257	0.00176917	0.0101021
PPIL1	0.642899	0.00177589	0.0101341
MED4	0.470585	0.00177564	0.0101341
FXN	0.571546	0.00178608	0.0101891
RCAN1	1.13877	0.00178839	0.0101991
CPA4	3.10872	0.00179564	0.0102355
PDE3B	-0.970512	0.0017959	0.0102355
LOC100506025	1.38732	0.00179956	0.0102532
ITM2B	0.463476	0.00180142	0.0102605
PABPC4	-0.555487	0.00180401	0.0102721
HIST1H3D	-1.40047	0.00180741	0.0102883
SLC25A37	-0.670179	0.00181108	0.0103059
TBC1D7	0.671857	0.00181979	0.0103522
KCNJ1	2.25977	0.00182233	0.0103634
SP7	1.56539	0.00182365	0.0103678
C12orf75	1.21726	0.00182627	0.0103776
ZBTB42	-0.722184	0.00182652	0.0103776
CAPN12	-1.11295	0.00182714	0.0103779
PLA2G15	0.584689	0.00182804	0.0103798
RAB5C	0.898229	0.0018298	0.0103865
MYL12A	0.626291	0.00183036	0.0103865
NAPB	-0.496505	0.00183337	0.0104003
STOM	-0.449376	0.00183665	0.0104157
ING2	-0.64047	0.00184556	0.010463
FKBP7	0.514444	0.00184681	0.0104668
ZNF354A	0.699301	0.00185198	0.0104928
KCNE3	0.88872	0.00185676	0.0105166
C12orf65	-0.550518	0.00185885	0.0105252
TMEM200A	1.2777	0.00186093	0.0105337
CNR1	1.36953	0.00186228	0.0105353
GNL3L	0.535058	0.00186236	0.0105353
PTPRD	0.76943	0.00186328	0.0105372
FMO5	-0.601249	0.00186687	0.0105542
LAPTM5	1.32343	0.00187537	0.0105957
TTC5	0.640358	0.00187519	0.0105957
TAS2R13	1.37614	0.00187634	0.0105979
TAF5	0.829746	0.0018785	0.0106068
KDM5B	-0.775368	0.00187916	0.0106073
MECR	0.695241	0.00189739	0.0107069
PDIA5	0.913725	0.00189921	0.0107105
ZSCAN32	0.682519	0.00189863	0.0107105
ALX4	1.19339	0.00190373	0.0107327
FTSJ3	0.347926	0.00190654	0.0107452
NEK6	0.7201	0.00190828	0.0107517
CMAHP	-0.748227	0.0019103	0.0107597
ZBTB25	-0.844173	0.00191153	0.0107633
NKX3-2	1.12477	0.00191302	0.0107684
KANK1	-0.597993	0.00191509	0.0107767
GLE1	0.401599	0.00191724	0.0107855
PTTG1IP	0.573956	0.00192675	0.0108357
ABCA13	2.45914	0.00193492	0.0108782
FAM64A	2.57634	0.00193776	0.0108909
ZFYVE28	-0.822753	0.00193853	0.0108918
METAP2	-0.298129	0.00194003	0.0108969
SAYSD1	0.555653	0.00194223	0.0109059
FKRP	0.520335	0.00194342	0.0109059
STAG2	-0.600209	0.00194282	0.0109059
KLF16	0.823345	0.00195121	0.0109438
TMEM65	0.714409	0.00195138	0.0109438
COIL	-0.314955	0.00195365	0.0109532
CYB5D1	-0.31793	0.00195632	0.0109648
PODNL1	1.12914	0.00195803	0.010971
BRD7	0.333376	0.00196023	0.01098
HPS4	-0.47141	0.00196383	0.0109967
ZNF428	0.844147	0.00196474	0.0109985
ZNF454	1.03097	0.00196897	0.0110154
PELI3	-0.446927	0.00196881	0.0110154
GPR88	1.13378	0.00197088	0.0110226
TASP1	0.588813	0.00197354	0.0110308
ADPGK-AS1	-1.04098	0.00197345	0.0110308
PRRT2	-0.711115	0.00198815	0.011109
LYRM7	0.536742	0.00199184	0.0111228
CDV3	-0.401815	0.0019917	0.0111228
DDOST	0.255526	0.00199364	0.0111295
CDC42EP2	-0.999469	0.00199982	0.0111605
AMIGO3	-0.596636	0.00200454	0.0111811
PDZRN3	-0.725041	0.00200472	0.0111811
REM2	-1.09749	0.00200746	0.0111929
ARL5B	-0.807297	0.00200992	0.0112032
SYNC	1.22286	0.00201832	0.0112466
UPK3B	-1.22248	0.00201985	0.0112517
COQ3	0.783466	0.00202061	0.0112525
MTA2	0.362652	0.00202184	0.0112559
CCNI2	1.46051	0.00203671	0.0113352
NUDT3	0.75077	0.00204093	0.0113499
VHL	0.471506	0.00204122	0.0113499
C2orf81	-0.669632	0.00204044	0.0113499
VARS	0.522745	0.00204227	0.0113523
SLCO2B1	2.16014	0.00204739	0.0113773
MIR548Q	1.92797	0.0020562	0.0114228
APOL1	0.763691	0.00205931	0.0114366
CCDC17	-0.792588	0.0020675	0.0114785
ITFG1	0.480899	0.00206983	0.0114845
CAP1	0.449326	0.00206934	0.0114845
COLEC12	-0.6095	0.00207381	0.0115031
PRMT6	0.667695	0.00207938	0.0115305
GPBP1	-0.259296	0.00208041	0.0115327
PHF20L1	0.42025	0.00208215	0.0115388
ERH	0.418152	0.00208437	0.0115476
CCDC60	3.67008	0.00208521	0.0115487
ABHD3	-0.571216	0.00209289	0.0115878
USP25	-0.392901	0.0020958	0.0116004
DAZL	2.30017	0.00209825	0.0116097
APP	0.372582	0.00209875	0.0116097
EMC7	1.05776	0.00210099	0.0116185
LOC401074	-1.084	0.00210209	0.0116211
MEGF11	0.904062	0.00211262	0.0116758
NCR3LG1	-0.862319	0.00211621	0.011692
PLEK	1.58291	0.00212516	0.0117379
TMEM17	0.984073	0.00212618	0.01174
WDR73	-0.373333	0.0021281	0.0117471
LOC100294145	0.699018	0.00212898	0.0117484
MC1R	0.849817	0.00213189	0.0117608
FIGNL2	1.07747	0.00213405	0.0117657
LOC254896	-2.27056	0.00213346	0.0117657
FLJ35282	-0.884216	0.00215085	0.0118547
ITGB1BP1	0.499766	0.00215633	0.0118813
TSTA3	0.899919	0.00215797	0.0118868
KCTD6	-0.518728	0.00216106	0.0119002
TMEM126B	0.4883	0.00216193	0.0119014
PADI4	3.459	0.00216909	0.0119336
C15orf57	-0.413845	0.00216844	0.0119336
LGR4	0.571051	0.00217059	0.0119382
GPATCH2	0.478825	0.00217297	0.0119456
SCARNA4	-1.28071	0.00217324	0.0119456
MYO3A	1.51259	0.00217865	0.0119705
DCUN1D4	-0.426341	0.00217908	0.0119705
ABCC3	1.41931	0.00218221	0.0119841
TMEM38B	-0.699657	0.00218308	0.0119853
SGCE	-0.568773	0.0021839	0.0119862
PALM2	0.823134	0.00218463	0.0119865
ASCC1	-0.81234	0.00219117	0.0120188
NRN1	-0.433346	0.00219447	0.0120333
CDHR5	-0.978044	0.00219563	0.012036
OGT	-0.520248	0.0021971	0.0120368
C2orf50	-1.74934	0.00219676	0.0120368
SLC25A36	-0.477938	0.00219967	0.0120473
MINPP1	0.902338	0.00220234	0.0120583
LAMA2	-0.947399	0.00220416	0.0120647
AP2S1	0.988743	0.00220575	0.0120697
PLA2G5	3.33506	0.00221073	0.0120897
NETO2	2.58014	0.00221019	0.0120897
EIF5AL1	0.897427	0.00221418	0.012105
LOC728084	2.54242	0.00222456	0.0121581
SDHAP2	-0.743633	0.00222556	0.0121599
MST4	0.87828	0.00222891	0.0121746
FLJ13224	-1.51383	0.00223289	0.0121926
TMEM221	1.62132	0.0022368	0.0122103
THSD7B	3.47133	0.0022428	0.0122378
MEIS3	1.97988	0.00224317	0.0122378
TMF1	-0.654616	0.00224578	0.0122447
PIAS4	-0.722455	0.0022455	0.0122447
WDR81	0.573387	0.00224784	0.0122522
VMP1	0.563019	0.00224938	0.012257
SYNJ2BP	0.660659	0.00225081	0.0122611
ARHGAP11B	2.16488	0.00225409	0.0122753
ODAM	3.24688	0.00225588	0.0122814
CNOT6	0.373511	0.00225894	0.0122944
ABHD14B	-0.472118	0.00226504	0.0123239
AMZ1	-0.965315	0.00226781	0.0123353
ADAM1A	0.673478	0.00226882	0.0123371
PANX2	-1.31935	0.002273	0.0123562
RPGR	-0.996213	0.00227461	0.0123613
MYOG	-1.16022	0.00227552	0.0123625
SCIMP	1.03889	0.00228167	0.0123886
GRK6	-0.490065	0.002281	0.0123886
KIAA0196	0.51885	0.00228719	0.0124148
CCR9	-1.47685	0.00228826	0.0124169
BNC2	0.846353	0.00228954	0.0124202
CHKA	-0.691002	0.00229098	0.0124243
CCR1	2.87928	0.00229805	0.0124589
TLE1	-0.640086	0.00229876	0.0124591
SHKBP1	0.718995	0.00230564	0.0124927
SNX20	1.37002	0.00230712	0.0124969
C9orf142	1.10802	0.00231438	0.0125288
AHSA1	0.37033	0.00231415	0.0125288
MEDAG	-0.966156	0.00231525	0.0125298
RIMS2	1.19014	0.00231838	0.0125431
TACC3	0.820072	0.00232129	0.012555
NRAS	0.730012	0.00232232	0.0125569
BEX2	-1.59665	0.00232425	0.0125637
IFT80	0.518526	0.00232505	0.0125643
TATDN2	-0.336285	0.00233201	0.0125981
CXXC5	-0.871024	0.00233733	0.0126231
USP30	-0.423346	0.00234654	0.0126691
NDUFA12	1.06367	0.00234924	0.0126799
BPNT1	0.670453	0.00235401	0.0127019
LSM14A	-0.387464	0.00236395	0.0127518
ERP44	0.298375	0.00236546	0.0127561
ENTHD2	0.875878	0.00236965	0.0127714
LRP2BP	-0.532695	0.00236969	0.0127714
CRIP1	1.62155	0.0023731	0.012786
ZXDB	-0.738817	0.00237594	0.0127975
EFNA3	-1.06252	0.00237857	0.0128079
SMARCD1	0.36458	0.00238464	0.0128368
ZDHHC8	0.843491	0.00239523	0.0128786
EIF1B	-0.64133	0.00239327	0.0128786
ABHD12B	-0.966929	0.00239447	0.0128786
LOC100506810	-1.53765	0.00239501	0.0128786
CLASP2	-0.444625	0.00239838	0.0128917
KATNA1	-0.347675	0.00240819	0.0129406
RABIF	0.622275	0.00240994	0.0129424
LOC553103	-0.875243	0.00240994	0.0129424
CACYBP	0.274595	0.00241165	0.0129478
SEC24B	-0.559279	0.00241802	0.0129782
B3GALT4	0.491663	0.00242041	0.0129872
DSCC1	0.762912	0.00243942	0.0130815
DCAF13P3	0.75036	0.00243872	0.0130815
DNAH14	0.756731	0.00244536	0.0131095
ANGPTL7	-1.3526	0.00245462	0.0131553
KIF5A	1.52157	0.0024648	0.0132059
AGPAT1	0.431588	0.00246768	0.0132175
SEMA6A	0.693887	0.00247338	0.0132441
CSDC2	-1.05561	0.00248929	0.0133254
GSTK1	0.709733	0.00249482	0.0133511
PCMTD2	0.501004	0.00250108	0.0133806
UNC80	2.92444	0.00250551	0.0134005
LCP1	1.75942	0.0025063	0.0134007
GNPTAB	0.706238	0.00251882	0.0134637
AGR2	1.99418	0.0025203	0.0134677
TPM4	0.914947	0.00252735	0.0135014
BHLHE22	1.24154	0.00253217	0.0135227
TP53BP2	-0.534605	0.00253282	0.0135227
DNASE2	0.711491	0.00254287	0.0135724
REM1	-0.845352	0.00254369	0.0135728
FBXL3	-0.352584	0.00254825	0.0135932
LINC00520	2.88539	0.00254964	0.0135966
SNAI1	-0.733114	0.00255128	0.0136013
ZNF618	0.591005	0.0025571	0.0136284
DUSP8	-1.407	0.00255911	0.0136351
KL	0.980699	0.00257161	0.0136977
KLHL41	0.723674	0.00257642	0.0137193
CNOT11	0.491234	0.00258131	0.0137414
CXCR3	1.62285	0.00258344	0.0137461
BAZ2B	-0.355567	0.0025837	0.0137461
USP17L7	1.18171	0.00259038	0.0137776
HAVCR1	-1.58135	0.00259142	0.0137791
SH3RF3	0.671825	0.00259678	0.0138036
FYCO1	-0.657268	0.00259906	0.0138117
ITGBL1	0.952071	0.00261249	0.013879
ASIC4	-1.17123	0.00261356	0.0138806
ZNF69	0.649226	0.00261511	0.0138848
PIWIL2	-0.899141	0.00262375	0.0139267
TMTC4	0.944352	0.00262572	0.013933
CSTF2	0.558152	0.00262845	0.0139435
RNF180	0.658966	0.0026293	0.0139439
UBE2C	2.05856	0.00263043	0.0139458
BNC1	2.30245	0.00263764	0.01398
ST3GAL2	0.481396	0.00264055	0.0139914
MID1IP1	-0.523369	0.0026429	0.0139998
PCNXL4	0.534242	0.00264578	0.014011
BCL7B	0.450321	0.00265034	0.014031
TMPRSS11A	1.24364	0.00265254	0.0140345
LOC100130581	-0.634913	0.00265178	0.0140345
PIK3R5	2.18442	0.00265384	0.0140365
TMEM150C	1.22627	0.00265445	0.0140365
ACER3	0.703212	0.00266246	0.0140735
SIDT2	-0.456302	0.002663	0.0140735
GLRA3	3.70986	0.00267292	0.0141177
FLG2	1.24706	0.00267367	0.0141177
TMC4	-0.735152	0.0026725	0.0141177
LILRB2	2.87987	0.00267792	0.014136
COL24A1	1.16832	0.00268621	0.0141757
TXNDC12	0.799937	0.00269029	0.0141931
ZNF622	-0.613983	0.00269813	0.0142304
SNX5	-0.404879	0.00269946	0.0142332
STAU2-AS1	1.93016	0.00270624	0.0142649
GALNT5	1.03569	0.00271199	0.014291
PGPEP1	-0.539176	0.00272517	0.0143564
CCDC110	-0.660869	0.00273034	0.0143753
ZNF385B	-0.689363	0.00273017	0.0143753
SSTR2	-0.920181	0.00273178	0.0143787
CTBP1-AS1	0.513067	0.00273715	0.0144028
PDPN	0.875795	0.00273819	0.0144041
TBC1D20	-0.296794	0.00274059	0.0144085
MIR3190	-2.34067	0.00274026	0.0144085
CLEC5A	1.46331	0.002742	0.0144117
LBX2	1.31632	0.00275109	0.0144553
E2F2	1.60537	0.00275264	0.0144593
ZNF416	0.628866	0.00275502	0.0144676
SPAG6	0.899081	0.0027718	0.0145516
DCAF12	0.396396	0.00277535	0.014566
CD163L1	1.38059	0.00278329	0.0145992
C4orf46	0.681893	0.00278294	0.0145992
PLP2	0.476381	0.00278606	0.0146096
LINC00482	-0.803846	0.00279384	0.0146462
SLC12A5	1.26373	0.00279488	0.0146474
FAM173B	0.680733	0.00279747	0.0146484
RBM25	-0.405486	0.00279703	0.0146484
PALM	-1.33298	0.00279612	0.0146484
ARSJ	0.496607	0.00280146	0.0146651
ALOX5AP	2.60454	0.00280341	0.0146669
SLC17A5	0.53257	0.00280308	0.0146669
LINC00622	2.02133	0.00280864	0.01469
IGFBP7	1.33983	0.00282254	0.0147584
TMEM174	1.46511	0.00283022	0.0147859
KLHL25	-0.828558	0.00282864	0.0147859
EXOC3L1	-1.21335	0.00282942	0.0147859
TCAIM	0.557452	0.00283617	0.0148127
ACBD3	-0.338507	0.0028373	0.0148144
PLS1	-0.917183	0.00283871	0.0148175
MTMR9	0.715744	0.00284093	0.0148233
CDK4	0.486329	0.00284225	0.0148233
MAGI1	-0.588937	0.00284179	0.0148233
ECM2	0.808536	0.00285525	0.0148868
RIN2	0.484215	0.0028561	0.014887
MOCS1	-0.442898	0.00285745	0.0148898
SETD5-AS1	-0.418062	0.00288829	0.0150423
DDO	-0.734785	0.00288921	0.0150423
OPRK1	-2.46244	0.0028885	0.0150423
EID1	0.430425	0.00289323	0.015059
KAT5	-0.558555	0.00289984	0.0150891
CTAGE7P	0.836897	0.00290318	0.0151022
C14orf183	1.35024	0.00291225	0.015145
NDUFB2	1.27046	0.00291687	0.0151604
FAN1	-0.490331	0.00291632	0.0151604
PDCD6	0.842017	0.00291839	0.015164
SOX4	0.551394	0.00292202	0.0151785
GLT8D1	0.335051	0.00292478	0.0151885
BRAF	-0.608476	0.00292609	0.015191
CORO1A	1.18118	0.0029331	0.015223
TMEM229B	2.11484	0.00293804	0.0152444
S100A2	1.3506	0.00294859	0.0152904
ZNF710	-0.746513	0.00294776	0.0152904
WDR62	-0.872448	0.00295636	0.0153264
DEGS1	0.6214	0.00295961	0.0153345
FAM207A	-0.678441	0.00295887	0.0153345
HDAC5	-0.343568	0.00296183	0.0153416
PIFO	0.830695	0.00296417	0.0153494
PID1	0.764484	0.00297722	0.0154108
LOC100507489	-0.946127	0.00297772	0.0154108
POLE2	0.992336	0.0029786	0.015411
LCLAT1	1.00957	0.00299163	0.015474
VGLL3	1.78016	0.00299409	0.0154824
SLC9A8	-0.473637	0.00299551	0.0154853
IFFO2	-0.703333	0.00299754	0.0154914
GAS2L1	0.98168	0.00299893	0.0154942
SLC6A9	0.982975	0.00300078	0.015495
MYLK4	0.792925	0.00300065	0.015495
CCT6B	-0.52463	0.00300596	0.0155129
ISYNA1	-0.741411	0.00300577	0.0155129
TNFAIP8L2	1.4463	0.00301033	0.0155137
MSL3P1	1.17577	0.00301037	0.0155137
CDK14	0.574943	0.00300998	0.0155137
GMPPB	-0.55936	0.00300949	0.0155137
SNORA31	-1.10618	0.00300752	0.0155137
PPP1R1A	-1.63356	0.00301193	0.0155174
MYOZ3	-1.15745	0.00301302	0.0155186
LOC100499183	1.07155	0.00301508	0.0155205
C8orf37	0.35264	0.00301502	0.0155205
C1orf216	0.553184	0.00301764	0.0155293
NHS	-0.559285	0.00301881	0.0155309
MECP2	-0.515821	0.00302474	0.015557
CNN3	-0.392535	0.00304918	0.0156783
HIST1H4A	-1.353	0.00305512	0.0157044
MMP28	2.12614	0.00305682	0.0157087
ANKRD50	0.926694	0.00306528	0.0157478
STRIP1	0.319537	0.00306821	0.0157584
PUS1	0.956249	0.00306953	0.0157607
FHOD3	0.894114	0.00307424	0.0157782
ARRDC3-AS1	-1.46768	0.00307466	0.0157782
XKR8	1.05871	0.00307829	0.0157891
SNORD22	-1.22337	0.00307852	0.0157891
ANGPT2	0.57825	0.00307997	0.0157921
MGC2752	-0.468843	0.00308087	0.0157923
CFLAR	-0.606591	0.00308793	0.0158196
LAX1	-0.838618	0.00308764	0.0158196
CELF2	1.14917	0.00309076	0.0158296
PCGF6	0.666967	0.00310315	0.0158886
NXPE3	0.761815	0.00310474	0.0158889
GNPNAT1	0.474483	0.00310494	0.0158889
BMP2K	0.807247	0.00310672	0.0158935
C6orf147	0.72482	0.00310797	0.0158943
TWF2	0.521716	0.00310863	0.0158943
GAPDHS	0.922406	0.00310989	0.0158963
NOL6	0.395911	0.0031137	0.0159114
LMO2	-0.93183	0.00312132	0.0159458
LINC00707	2.35349	0.00312317	0.0159508
RGS1	2.09054	0.00312873	0.0159747
HIC2	-0.675165	0.00313578	0.0160062
PODN	1.86233	0.00313709	0.0160085
STAT6	-0.421246	0.00313893	0.0160134
ORC3	-0.606791	0.00314401	0.0160348
LOC100506834	0.746081	0.00314651	0.0160431
IFNAR2	0.512592	0.00315338	0.0160736
PDHB	0.467393	0.00316063	0.0161061
SLC22A4	-0.621725	0.00316749	0.0161365
SAMHD1	1.38025	0.00317129	0.0161513
TC2N	-1.22815	0.00317736	0.0161778
MYBL2	2.36601	0.0031813	0.0161931
SLC35A1	0.564042	0.00318215	0.0161931
E2F4	0.685037	0.00318478	0.0162019
CRHR1	-1.2304	0.00318728	0.0162102
LOC100130264	2.61578	0.00319085	0.0162205
TAF6	0.508822	0.00319109	0.0162205
NEXN	0.808136	0.0031943	0.0162323
PARPBP	0.899657	0.00319699	0.0162414
ENOPH1	0.454079	0.00319872	0.0162457
USP42	0.439175	0.00320081	0.0162503
OR51M1	-1.2732	0.00320141	0.0162503
FAM212A	1.138	0.00321422	0.0163034
ANO8	0.966052	0.00321455	0.0163034
SLC39A13	0.668777	0.00321396	0.0163034
MFSD9	0.823508	0.00322017	0.0163273
PDC	0.976782	0.00322643	0.0163454
CCNF	0.854001	0.00322508	0.0163454
EGFR-AS1	-0.982287	0.00322583	0.0163454
STXBP1	-0.750428	0.00323685	0.0163937
LRRC16A	-0.345554	0.00323856	0.0163978
2025-03-01	0.533765	0.00324173	0.0164093
LINC00853	1.9902	0.00324692	0.0164296
CERS1	1.67219	0.00324769	0.0164296
MDC1	-0.728981	0.00324844	0.0164296
HECTD3	0.593625	0.00325117	0.0164388
UBL4A	0.637605	0.00325417	0.0164494
FANCI	0.856898	0.003256	0.0164541
CISD2	0.471294	0.00325978	0.0164683
C3orf65	-1.2483	0.00326062	0.0164683
CPO	0.868202	0.00326187	0.0164701
GRIA3	0.742287	0.00326361	0.0164743
SPDYE1	0.967329	0.00326641	0.0164839
PCSK9	1.9259	0.00328236	0.0165598
SNX9	-0.347081	0.00329396	0.0166133
ADRBK2	-0.651752	0.00329478	0.0166133
MYB	3.32116	0.00329932	0.0166316
TMEM178A	1.19443	0.00330124	0.0166367
GRIK1-AS2	1.77292	0.00330454	0.0166487
SALL4	-1.02136	0.00331273	0.0166853
CD248	1.69987	0.00331559	0.0166917
TMED5	-0.645462	0.00331582	0.0166917
TAOK2	0.417376	0.00331741	0.0166951
CAPZA1	0.416776	0.00332666	0.016737
FHL2	0.975131	0.0033293	0.0167457
FKBP1A	0.982648	0.00333742	0.0167819
KIF4B	1.29109	0.00334062	0.0167933
GPC4	1.46542	0.00334473	0.0168094
PHF5A	0.773267	0.00334891	0.0168258
LOC284578	-1.73563	0.00335108	0.016832
MSC	2.02981	0.00335365	0.0168356
KIAA1737	-0.540355	0.00335288	0.0168356
PMS2P3	-0.708633	0.00337151	0.0169207
DLGAP1	-0.980647	0.00337517	0.0169344
DOK1	0.956247	0.00337807	0.016944
SLC25A15	0.564908	0.00337895	0.016944
CPS1	0.564583	0.00338176	0.0169527
MIR4681	-2.00394	0.00338254	0.0169527
HOXC4	0.68296	0.00338391	0.0169549
BUD31	-0.787287	0.00338867	0.0169741
C22orf24	-1.41216	0.00339788	0.0170155
TGFBR1	0.63743	0.00339938	0.0170183
DENND5B	-0.569097	0.0034059	0.0170463
HTRA3	1.03336	0.00342137	0.017119
CCT6P1	-0.604933	0.00342249	0.01712
SMAD3	-0.460514	0.00342399	0.0171228
LANCL3	1.29484	0.00342835	0.0171399
MAP2K1	-0.473242	0.00343123	0.0171496
ACER2	-0.812081	0.00343531	0.0171652
SLC18B1	0.883848	0.00343791	0.0171736
NDST3	2.65589	0.00343934	0.0171744
DCAF11	-0.40616	0.0034409	0.0171744
HSF4	-1.20608	0.00344073	0.0171744
PSMB8	-0.882846	0.00344341	0.0171822
LOC730668	-0.971522	0.0034619	0.0172698
NHLRC3	0.347114	0.00346743	0.0172926
ANKRD12	-0.621905	0.00346855	0.0172935
FOXO3B	-0.767338	0.00347728	0.0173322
RTP4	2.51253	0.00348024	0.0173423
TPBG	0.430888	0.0034824	0.0173482
NOP10	0.963466	0.00349416	0.0173974
MRPL45	-0.519208	0.00349323	0.0173974
SOGA2	0.913914	0.00349711	0.0174073
LOC100130992	-0.608175	0.00350152	0.0174245
C5orf45	-0.844506	0.00350419	0.017433
FPGS	-0.626439	0.00351104	0.0174623
PRSS30P	2.74347	0.00351376	0.0174711
UBE2D4	0.413968	0.00352703	0.0175323
MS4A6A	2.3039	0.00353019	0.0175373
MOXD1	0.956944	0.0035301	0.0175373
ZFP2	0.572778	0.00353092	0.0175373
MAP9	0.884095	0.00353492	0.0175476
ZMIZ1-AS1	-0.665641	0.00353459	0.0175476
LSG1	-0.513806	0.00353708	0.0175535
ENO1-AS1	-1.43262	0.00354208	0.0175736
ZNF143	-0.417806	0.00354339	0.0175753
PLA2G2A	1.30755	0.00354806	0.0175916
C17orf85	0.247968	0.00354958	0.0175916
TSSK6	-1.0482	0.00354863	0.0175916
KIF14	1.32862	0.00355695	0.0176186
UHRF1BP1	-0.669612	0.0035567	0.0176186
CTTNBP2	-1.06744	0.00356041	0.017631
TMEM50A	0.891904	0.00356543	0.017651
SEMA4C	0.427632	0.00357021	0.0176699
PXK	-0.635358	0.00357634	0.0176954
RNF40	-0.401765	0.00357737	0.0176957
CD97	0.655768	0.00358082	0.017708
LMNB1	-1.40463	0.00358969	0.017747
MAMLD1	0.902028	0.00359283	0.0177577
DCAF4L1	1.07144	0.00359853	0.0177763
H1F0	-0.712474	0.00359775	0.0177763
SLC4A2	0.400365	0.00360027	0.01778
TPCN2	-0.523843	0.00361406	0.0178433
TFDP2	-0.565333	0.00362448	0.0178899
GJA1	1.18971	0.00362955	0.0179096
SEC14L1	-0.368882	0.00363043	0.0179096
SLC34A3	-1.01356	0.00364129	0.0179583
RAB22A	0.57556	0.00364618	0.0179775
TNF	3.09083	0.00365163	0.0179947
UBTF	0.462876	0.00365131	0.0179947
HSF1	-0.473199	0.00366436	0.0180526
NKD2	2.60497	0.00368152	0.0181273
BIVM	0.663885	0.00368094	0.0181273
SOX10	1.5728	0.00368668	0.0181437
GPR61	-1.04329	0.00368684	0.0181437
LYG1	0.920746	0.00369209	0.0181647
SERPINE1	1.44227	0.00369521	0.0181706
MFSD12	0.748015	0.00369529	0.0181706
DENND4A	-1.08362	0.00369926	0.0181852
ZNF548	-0.349071	0.00370027	0.0181853
TRIM68	0.606238	0.00370304	0.018194
CCNB3	1.7875	0.00370971	0.018213
TGIF2	-0.362594	0.00370991	0.018213
AKAP5	-0.664028	0.00370876	0.018213
VEZT	-0.357362	0.00371185	0.0182176
CCNDBP1	-0.416876	0.00371494	0.0182279
SERTAD4	0.903376	0.00371677	0.018232
DNAJC1	-0.37574	0.00372056	0.0182456
SUPT5H	-0.571217	0.00372205	0.0182481
FBLIM1	0.883225	0.00372407	0.0182531
SEMA4F	0.633947	0.00372817	0.0182633
LRRC27	0.383809	0.00372802	0.0182633
MARK2	-0.483737	0.00373929	0.0183129
MATN4	1.50506	0.00374429	0.0183324
SLPI	2.03336	0.00374723	0.0183419
R3HDML	1.73839	0.00375039	0.0183525
CASP2	0.514015	0.00376039	0.0183965
CLIC3	1.35657	0.00376404	0.0184094
CNPY4	0.708953	0.00376945	0.0184289
RGS12	-0.535874	0.00377005	0.0184289
PROSER2-AS1	-0.845727	0.0037811	0.0184779
EDA2R	0.839583	0.00378748	0.0184996
RPF2	-0.442864	0.00378858	0.0184996
PITPNC1	-0.768354	0.00378759	0.0184996
AEBP2	-0.316506	0.00379232	0.0185129
LOC440518	-1.23623	0.00379511	0.0185216
PGAM4	-1.19211	0.00379618	0.0185219
ZNF239	0.612524	0.00379851	0.0185283
EML2	0.376574	0.00380504	0.0185552
LINC00667	0.434199	0.00380691	0.0185593
NLRP13	3.76707	0.00381017	0.0185703
SNX24	0.584242	0.00381707	0.018589
DDX54	-0.334545	0.00381623	0.018589
NR4A1	-1.42014	0.00381597	0.018589
RGS11	1.21006	0.00383676	0.0186753
RFC2	-0.45394	0.00383685	0.0186753
HSDL1	0.386649	0.00383928	0.0186772
LOC643837	-0.506155	0.0038383	0.0186772
CHST12	0.974058	0.00384484	0.0186993
GORASP1	0.296237	0.00384666	0.0187031
EPB41L5	-0.497691	0.00385119	0.0187202
TIRAP	0.374431	0.00385528	0.018735
EPB41L2	0.448957	0.00389791	0.0189371
LOC255512	-0.852126	0.00390374	0.0189605
STXBP5L	3.19268	0.00390864	0.0189776
PAQR5	1.77523	0.0039104	0.0189776
FAT2	0.87266	0.00390992	0.0189776
FAM78A	1.64415	0.00391258	0.0189781
CYP4F22	-1.23379	0.00391194	0.0189781
GPSM1	-0.751445	0.00391413	0.0189805
TMEM164	0.531221	0.00391586	0.0189839
ETAA1	0.384754	0.00391755	0.018987
CD53	1.54248	0.0039197	0.0189924
LTA4H	-0.601689	0.00392389	0.0190077
CHPT1	-0.748833	0.00392578	0.0190118
MCM10	1.46849	0.00393475	0.0190502
PTAFR	1.67806	0.00393635	0.0190528
ALG8	0.650131	0.00396073	0.0191607
SLC35E2B	0.536483	0.00396016	0.0191607
UVRAG	-0.419816	0.00396697	0.0191858
ULBP2	1.4706	0.00397332	0.0192114
MYL12B	0.786376	0.0039805	0.019241
TTC37	0.361706	0.00398585	0.0192618
KDM4E	1.19931	0.00399166	0.0192847
BIRC3	-1.17262	0.00399508	0.0192962
LOC100287846	0.465712	0.00399794	0.0193049
FAM133CP	0.95015	0.00399937	0.0193066
CDCP1	1.74106	0.004001	0.0193094
SMU1	-0.508253	0.00400221	0.0193102
MRPL10	-0.53607	0.00401157	0.0193502
HSD3B7	0.893425	0.00401521	0.0193626
C18orf63	3.68308	0.00402882	0.0194231
SNORA68	-1.34106	0.00404335	0.019488
PCDP1	0.951826	0.00405209	0.0195198
RADIL	-0.945709	0.00405175	0.0195198
TIFA	-0.632353	0.00406022	0.0195538
ESR2	-0.815467	0.00406639	0.0195783
STRIP2	0.833608	0.00406936	0.0195875
C15orf38	0.405011	0.0040822	0.0196441
EPHA2	-0.877417	0.00408402	0.0196477
OPHN1	-0.76896	0.0040867	0.0196554
NEK2	1.54624	0.00410141	0.019721
RAB36	-0.561228	0.0041047	0.0197316
MKLN1	-0.697257	0.00412042	0.0198019
SLIT3	1.25188	0.00412926	0.0198339
N4BP1	-0.46131	0.0041292	0.0198339
UCA1	-1.09236	0.00414092	0.0198847
RBM43	-0.890878	0.00414269	0.019888
PEAK1	0.826527	0.00414867	0.0199062
CORIN	-0.733694	0.0041483	0.0199062
FOXM1	0.859565	0.0041503	0.0199088
CCNT1	-0.589609	0.00415871	0.0199439
NOLC1	-0.677077	0.00416282	0.0199583
ARMCX1	-0.633864	0.00416766	0.0199763
C10orf25	-0.536142	0.00416953	0.01998
ELP6	0.48817	0.00417957	0.0200229
SFR1	-0.597442	0.00418109	0.0200249
RRS1	0.624436	0.00418676	0.0200468
BOLA3	1.21811	0.00419355	0.0200704
RFNG	-0.566939	0.0041939	0.0200704
TTI2	0.879188	0.0042108	0.020146
SAP30BP	-0.336788	0.004214	0.020156
RAD21	-0.387507	0.00421514	0.0201562
PLCB2	2.14244	0.00422164	0.020182
UNC119B	-0.381687	0.0042296	0.0202147
APOE	1.88048	0.0042327	0.020219
TSPYL5	-0.732201	0.00423162	0.020219
IKZF1	2.0472	0.00424407	0.020268
KNSTRN	0.680801	0.00424746	0.0202788
ZNF503	0.678241	0.00425216	0.020296
PHF17	-0.655607	0.00427155	0.0203816
LOC113230	-1.14718	0.00427234	0.0203816
EEF2K	0.386652	0.00427767	0.0204017
TSFM	0.538417	0.00428101	0.0204123
CPT1B	1.47359	0.00428751	0.0204379
SOCS2	-0.745901	0.00429018	0.0204454
DUSP22	-0.618089	0.00429327	0.0204547
TCTN1	0.617335	0.00430024	0.0204826
FLJ45974	2.41363	0.00430622	0.0205028
SUPV3L1	-0.409917	0.00430674	0.0205028
SLC41A2	0.733231	0.00430899	0.0205082
WDR26	-0.477349	0.00431159	0.0205152
TMEM167B	-0.398951	0.00431733	0.0205372
UGGT1	0.660569	0.00432479	0.0205673
S100A11	1.45802	0.0043282	0.0205777
CCDC36	0.684654	0.00433037	0.0205777
MYO5A	0.665039	0.00432971	0.0205777
MIR938	-1.60205	0.00433294	0.0205846
RBBP9	0.539993	0.00433791	0.0205975
SNORA70	-0.996391	0.00433764	0.0205975
BMP2	-0.788398	0.00433968	0.0206005
SPATA17	0.697184	0.00435017	0.0206449
LOC400752	-1.00257	0.00435186	0.0206475
VPS36	0.257645	0.00436117	0.0206863
LOC440354	-1.09417	0.0043638	0.0206935
FUT2	0.753548	0.00436769	0.0207065
HLA-DRB5	1.94975	0.0043721	0.0207166
PDZRN4	-1.44648	0.00437121	0.0207166
ASPHD1	1.4457	0.00438398	0.0207676
SFXN3	0.39124	0.00438878	0.0207772
PARP3	0.368012	0.00438943	0.0207772
POLG2	-0.609914	0.0043892	0.0207772
CLEC12A	2.68871	0.00440769	0.0208582
GGN	0.898542	0.00442049	0.0209133
LOC100131635	-1.8601	0.00442437	0.0209263
SWAP70	-0.861913	0.00444278	0.0210079
TSPAN3	0.880523	0.00444647	0.021009
CAHM	-0.850361	0.00444642	0.021009
CA11	-1.06184	0.004446	0.021009
B4GALT7	0.354537	0.00445084	0.0210242
CEP152	0.578399	0.00445346	0.0210311
TNFRSF11B	1.24814	0.0044684	0.0210962
PINLYP	1.43688	0.00447117	0.0211038
FAM58A	1.09051	0.00447451	0.0211141
ACOX2	1.32252	0.00447635	0.0211174
GPC1	0.583966	0.00448379	0.021147
CRNDE	0.997729	0.00448668	0.0211499
LOC100506472	0.788285	0.00448672	0.0211499
TNFRSF12A	1.52772	0.00449491	0.0211775
CACNB3	-0.869271	0.0044942	0.0211775
MAP3K14	-0.539121	0.00449814	0.0211873
ABRA	0.947381	0.0045034	0.0212066
ZNF737	0.617963	0.00450572	0.021212
ZIM2	-0.997031	0.00451612	0.0212555
ANAPC7	0.355996	0.00451988	0.0212677
TARBP1	0.721747	0.00453182	0.0213183
CIAPIN1	0.448583	0.0045377	0.0213405
SNORD61	-2.29617	0.00454229	0.0213566
CD63	0.701301	0.00454586	0.0213631
C2orf44	0.547554	0.00454602	0.0213631
AGPAT5	-0.51786	0.0045503	0.0213778
IGSF22	-0.756621	0.00455417	0.0213904
SNORD94	-1.19348	0.00455589	0.021393
TSHZ1	-0.376282	0.00455961	0.0213994
IGHMBP2	-0.413769	0.00455861	0.0213994
R3HCC1	-0.566001	0.00457794	0.0214749
TMEM200B	-1.07449	0.00457805	0.0214749
LOC100130705	0.955549	0.00458692	0.021511
TACR1	0.819917	0.00459151	0.021527
PNPLA8	-0.696124	0.00459905	0.0215568
CCDC147	-1.1189	0.00460028	0.021557
LOC100499405	0.758289	0.00460236	0.0215612
GPATCH8	-0.532156	0.00462025	0.0216395
LOC100289561	-1.3966	0.00462185	0.0216414
ALS2CR12	0.756928	0.00463058	0.0216524
LTBR	0.484332	0.00463131	0.0216524
TAF7	-0.604733	0.00463054	0.0216524
ZER1	-0.629465	0.00463051	0.0216524
TTC39C	-0.692341	0.00462923	0.0216524
SNORD99	-1.35891	0.00462902	0.0216524
HENMT1	0.603302	0.00463446	0.021656
MMRN2	-0.673122	0.0046339	0.021656
FGD4	-0.669829	0.00464263	0.0216886
LOC100289361	-0.81345	0.00464887	0.0217122
NAT6	-1.13804	0.00465083	0.0217158
CPE	-0.558369	0.00465736	0.0217407
GABRB2	2.28211	0.00466088	0.0217409
FGF18	0.872269	0.00466098	0.0217409
PPP1R27	-1.91296	0.00465893	0.0217409
ENDOU	-1.0513	0.00466988	0.0217768
GPRASP2	-0.984798	0.00467878	0.0218128
LEF1	1.54181	0.00468292	0.0218209
BHMT2	0.900303	0.00468201	0.0218209
ACSF2	-0.822373	0.00468705	0.0218346
SNORD10	-1.60485	0.0046945	0.0218637
MACC1	1.26442	0.00470563	0.0219044
SERINC4	-0.744107	0.00470544	0.0219044
MS4A7	2.46836	0.00471067	0.0219195
LONRF1	-0.634983	0.00471129	0.0219195
FAM102B	1.2064	0.00472158	0.0219618
NEIL2	0.589503	0.00473079	0.021999
LOC644961	0.879589	0.00473222	0.0220001
F7	1.88405	0.00474494	0.022048
MDM4	-0.521173	0.00474402	0.022048
ADA	-0.746801	0.00476262	0.0221245
GNE	-0.43735	0.0047673	0.0221406
TPT1-AS1	-0.570321	0.00477616	0.0221761
TMEM117	0.693317	0.00478515	0.0222121
RBM4	-0.249046	0.00480635	0.0223049
ATG2B	-0.426788	0.00481243	0.0223274
ARHGAP29	-0.971996	0.0048214	0.0223634
SH2B3	0.404884	0.00482612	0.0223796
PHTF2	0.571938	0.00483238	0.0224029
FAM217A	1.24552	0.00483991	0.0224321
RNF19B	-0.57255	0.00484979	0.0224665
PRPF3	-0.802135	0.0048492	0.0224665
APEX2	0.479935	0.00487073	0.0225578
KLLN	0.936198	0.00487635	0.0225723
NOL3	-0.78348	0.00487574	0.0225723
PRDM6	0.70492	0.00488054	0.0225859
PRICKLE3	-0.667144	0.00490185	0.0226788
STXBP6	1.06773	0.00491192	0.0227197
MIR210HG	-1.09432	0.00491391	0.0227231
PSEN1	0.348055	0.00491598	0.0227269
KCNS1	1.12674	0.00492434	0.0227598
ZNF653	-0.561619	0.00494154	0.0228335
MOCOS	0.792471	0.00494974	0.0228656
ATP10D	-0.649037	0.00495743	0.0228895
ETV7	-1.41837	0.00495619	0.0228895
HPS6	0.797444	0.00495962	0.0228939
SLC25A44	0.749111	0.00497445	0.0229565
HLA-DQA1	1.93883	0.00498877	0.0230168
LOC100507299	0.80156	0.00500247	0.0230741
APOO	0.54891	0.00501129	0.023109
SLC37A1	0.636264	0.00502031	0.0231447
CADM4	0.870209	0.0050262	0.023166
METTL13	0.371808	0.00506714	0.0233488
DDX17	-0.241175	0.00506853	0.0233493
CAPG	0.680423	0.00507221	0.0233603
MORN1	-0.502944	0.00508077	0.0233939
GPR171	1.93997	0.00508668	0.0234151
CHSY3	0.901358	0.00510135	0.0234768
C1orf112	0.765037	0.00510471	0.0234863
AKIP1	0.416548	0.00510805	0.0234915
NUMA1	-0.698112	0.00510843	0.0234915
LOC100130301	2.09879	0.00511133	0.023499
A4GNT	1.49471	0.00512117	0.023525
LOC284100	1.40511	0.00512008	0.023525
CCDC106	0.747867	0.00512344	0.023525
IFT46	-0.363462	0.00512189	0.023525
KDM4C	-0.696402	0.00512222	0.023525
DLL3	2.67493	0.00513028	0.0235505
C3AR1	1.50169	0.00513678	0.02357
SNORD11	-1.07219	0.00513712	0.02357
S100A10	1.33756	0.00514181	0.0235846
TMEM120A	-0.626188	0.00514288	0.0235846
LOC100131060	-1.11421	0.00514593	0.0235926
PSMB3	0.774643	0.00515595	0.0236326
C1QC	2.76242	0.00515964	0.0236377
VAV1	2.03126	0.00515923	0.0236377
NOMO1	0.705795	0.00516199	0.0236425
CAMK2B	1.11218	0.00516524	0.0236514
NLRP3	1.85945	0.0051673	0.0236539
HCG4	-0.657865	0.00516838	0.0236539
CENPC1	-0.544001	0.00518256	0.0237129
ABCA5	-0.734258	0.00518817	0.0237266
ADAMTS9-AS2	-0.76258	0.0051871	0.0237266
CCDC142	0.761596	0.00520453	0.0237955
CD58	0.795904	0.00521096	0.0238189
RHOJ	0.864899	0.00521455	0.0238293
MSN	0.458997	0.00521919	0.0238386
CLPX	-0.66467	0.00521821	0.0238386
C2CD4B	-2.45015	0.00522194	0.0238452
UNKL	-0.441548	0.00525349	0.0239833
NLRP12	2.11885	0.00525571	0.0239874
SYNGAP1	-0.717314	0.00526752	0.0240353
INSL3	2.14426	0.00526997	0.0240405
ARL6IP6	0.443461	0.00527258	0.0240463
SQRDL	0.743919	0.00528155	0.0240812
SVIP	-0.476169	0.00530254	0.0241648
ZDHHC23	-0.718264	0.00530253	0.0241648
ECE2	1.17156	0.00533148	0.0242907
GSTM3	-0.408343	0.00533445	0.0242981
RNFT2	1.04879	0.00534329	0.0243323
CDKAL1	-0.326286	0.00535443	0.0243769
CGNL1	-0.584693	0.00535646	0.0243801
ASUN	-0.386568	0.00537857	0.0244746
LRGUK	0.817164	0.00538763	0.0244975
CKB	-1.26242	0.00538747	0.0244975
MIR3605	-1.8059	0.00538702	0.0244975
CA1	1.0728	0.00541093	0.0245973
TAS2R9	2.31765	0.00541593	0.0246101
PYCR1	0.766745	0.00541778	0.0246101
FHOD1	0.464751	0.0054171	0.0246101
METTL23	-0.524724	0.00542882	0.0246485
ACSS1	-1.10303	0.00542894	0.0246485
GPNMB	1.17865	0.00543517	0.0246706
SPTY2D1	-0.725167	0.00545292	0.0247451
CCDC132	0.498973	0.0054642	0.0247901
TBC1D3P1-DHX40P1	-2.4567	0.00546698	0.0247965
UBE2T	1.31589	0.00547282	0.0248106
INHA	-1.19396	0.00547204	0.0248106
EFCAB2	-0.588671	0.00548187	0.0248455
MIPEPP3	0.641392	0.0054853	0.0248549
SNORA50	-1.34956	0.0054959	0.0248967
MFSD2A	1.46024	0.0054974	0.0248973
SLC7A7	0.665988	0.00550052	0.0249053
EHHADH	0.494476	0.00550379	0.0249139
SETD5	-0.577032	0.00551662	0.0249658
FRMD6	1.17449	0.00553595	0.0250408
NDFIP2	0.395732	0.00553513	0.0250408
L3MBTL2	0.426683	0.00554373	0.0250698
PRKX	1.06005	0.00555782	0.0251273
NIT1	-0.409726	0.00557026	0.0251773
BICD1	0.826479	0.00557797	0.0251997
DIAPH1	-0.457743	0.00557743	0.0251997
OXCT1	0.626206	0.00558084	0.0252064
SRSF6	0.424433	0.00558855	0.0252349
XYLB	0.614201	0.00558996	0.0252351
EBAG9	-0.392385	0.00559368	0.0252456
C19orf69	-1.94543	0.00560632	0.0252964
FLJ11235	1.46033	0.005615	0.0253293
HCK	2.40206	0.00562176	0.0253535
ACAA1	-0.587504	0.0056406	0.0254322
MIR5690	-1.71246	0.00564313	0.0254373
CRYGS	0.877068	0.00564805	0.0254532
PNOC	-1.20667	0.00564987	0.0254551
TTC23L	-0.745831	0.00565257	0.025461
ATPAF1	0.426239	0.00567722	0.0255594
OSBPL10-AS1	-0.91734	0.0056763	0.0255594
ZNF257	0.93763	0.00568337	0.0255745
RABGGTB	-0.303069	0.00568242	0.0255745
LOC441455	0.710321	0.00568631	0.0255814
SNORD12B	-1.61091	0.00570029	0.0256379
SERPINA11	2.47725	0.00573233	0.025763
FAM151B	0.736292	0.00573182	0.025763
TPMT	0.587833	0.00573079	0.025763
CYP4F11	-1.37531	0.00573715	0.0257783
HLA-DRB6	2.61466	0.00573885	0.0257796
NCSTN	0.620178	0.00574101	0.025783
MORF4L2-AS1	-0.731193	0.0057432	0.0257864
CDH1	2.94485	0.00574823	0.0258027
TBC1D24	0.431894	0.00576047	0.0258512
PEBP4	-1.09579	0.00576454	0.0258631
DOM3Z	-0.552533	0.00576934	0.0258783
LGALS1	0.992669	0.00577311	0.0258889
REEP4	1.23211	0.00578012	0.0259076
FLJ14107	-1.03444	0.00578013	0.0259076
LINC00477	2.66961	0.0057854	0.0259249
ZBBX	1.71569	0.00580832	0.0260211
ZNF596	0.587109	0.00580974	0.0260211
MSRB3	0.697027	0.0058161	0.0260432
CHIT1	1.91994	0.00581797	0.0260452
HS3ST3A1	-0.894773	0.00581987	0.0260473
AFAP1	0.467746	0.00583224	0.0260963
TCF19	-0.491175	0.0058361	0.0261028
LOC254100	-0.865996	0.00583657	0.0261028
PLEKHA4	0.628487	0.00584482	0.0261333
TMA16	0.500514	0.00586	0.0261948
LINC00115	-0.902977	0.00586402	0.0262063
TIPRL	0.352597	0.00586731	0.0262146
ZNF441	-0.398719	0.00587085	0.026224
EXO1	1.13166	0.00588181	0.0262601
GHR	-0.488332	0.00588123	0.0262601
HSD3BP4	1.15913	0.00589404	0.0263083
SCG5	1.28463	0.00589769	0.0263181
NAP1L6	1.62015	0.00590038	0.0263237
ASPN	1.42028	0.0059156	0.0263851
PTPRC	2.00136	0.00591708	0.0263853
CYP27C1	0.71614	0.00592828	0.0264288
SEMA3E	-0.691559	0.00594731	0.0265071
PPP3CB	0.333746	0.00595414	0.0265311
CBLB	-0.630558	0.00595759	0.02654
SMCHD1	-0.599641	0.00595975	0.0265431
ZNF394	-0.890789	0.0059659	0.026564
DACH1	1.71916	0.00597852	0.0266072
LOC100288069	-0.828048	0.00597767	0.0266072
E2F8	2.40407	0.00599062	0.0266538
ZNF175	0.411194	0.00599192	0.0266538
SPRYD3	-0.232495	0.0059976	0.0266726
PTCHD1	2.52989	0.00600198	0.0266856
RNF145	-0.526362	0.006009	0.0267102
CYBASC3	0.528046	0.00601675	0.0267382
TP53TG5	-1.02066	0.00601981	0.0267453
YWHAQ	0.348833	0.0060295	0.0267818
ERN2	2.05884	0.00604282	0.0268344
ACSM4	1.9181	0.00605219	0.0268564
PSD4	0.661542	0.00605119	0.0268564
NCOA2	-0.624345	0.00604953	0.0268564
COL18A1	0.894748	0.00607562	0.0269538
NNT	0.676831	0.00608564	0.0269917
HHIPL1	0.690311	0.0060909	0.0270019
DTD1	0.673084	0.00608992	0.0270019
EXPH5	-0.801519	0.00609255	0.0270027
C14orf28	-0.435335	0.00609873	0.0270235
RPS14	-0.58025	0.00610028	0.0270238
LOXL3	1.17044	0.00610522	0.0270352
FAM135A	-0.34437	0.00610704	0.0270352
GPRC5C	-0.904797	0.00610731	0.0270352
FHAD1	1.84283	0.00610909	0.0270366
TJP1	0.707636	0.00611818	0.0270702
FEZ2	0.415033	0.00612054	0.0270741
ANP32A	-0.377304	0.00613262	0.0271144
ITGA2B	-0.901862	0.00613236	0.0271144
PCDH10	-1.37768	0.00613843	0.0271335
CLVS1	1.05302	0.00616116	0.0272273
PTPRZ1	1.42045	0.00617486	0.0272747
UBE2L3	0.477384	0.00617382	0.0272747
CAMK2N2	1.83305	0.00617824	0.027283
PHACTR2	0.463681	0.00618618	0.0273114
ZNF211	0.469049	0.006194	0.0273393
USP47	-0.495075	0.00619551	0.0273394
FLJ46906	1.71345	0.00622084	0.0274379
MIR219-1	-2.30409	0.00621979	0.0274379
METAP1D	0.454117	0.00623182	0.0274797
MLF1IP	0.738283	0.00623971	0.0275078
CDK5R1	0.586868	0.00624354	0.0275114
CATSPER3	-0.654084	0.0062422	0.0275114
MYCBP2	-0.719462	0.00624612	0.0275161
TRMT61A	-0.562027	0.0062608	0.0275741
LBH	0.749371	0.00626372	0.0275803
NME1	0.982684	0.00627222	0.0276111
ABHD12	0.504745	0.00627997	0.0276385
ABHD2	0.677729	0.00628768	0.0276658
INPP5B	-0.345772	0.00629422	0.0276879
HIST1H1B	1.69632	0.00629952	0.0276911
UFSP1	1.2062	0.00629859	0.0276911
IFITM4P	-1.33472	0.00629711	0.0276911
GNG2	0.783024	0.00631101	0.0277283
KDM2A	-0.378704	0.00631022	0.0277283
FCN1	2.99088	0.0063446	0.0278667
GBE1	-0.598375	0.0063471	0.0278667
C9orf47	-1.07577	0.00634633	0.0278667
PMEL	0.605343	0.00636303	0.02793
SRGAP1	-0.721163	0.00636627	0.0279374
ARVCF	0.83869	0.00637478	0.0279681
TMEM57	-0.361635	0.00637734	0.0279726
PLEK2	1.31794	0.00638482	0.0279986
ZNF589	-0.719307	0.00638739	0.0280032
RASL12	-0.640244	0.00641001	0.0280956
USP20	-0.379215	0.00641578	0.0281141
GPR157	-0.795501	0.00641782	0.0281163
MTRF1	0.435476	0.00642004	0.0281193
LEPRE1	0.8996	0.00643612	0.0281762
MINK1	-0.603333	0.00643523	0.0281762
CHST13	1.7096	0.00644172	0.0281939
PCGF1	0.782603	0.00644873	0.0282111
MCM3	0.418488	0.00644733	0.0282111
FADS2	0.753803	0.0064519	0.0282182
GRIN3A	0.803106	0.00645434	0.0282221
PLGRKT	0.802512	0.0064559	0.0282221
RSBN1L-AS1	-0.43521	0.00645971	0.028232
NDUFA9	0.340936	0.00646257	0.0282378
IFNA1	1.75536	0.00646838	0.0282538
RAB33B	-0.412852	0.00646934	0.0282538
PKP4	-0.274844	0.00647368	0.028266
HLA-F-AS1	-0.685836	0.0064935	0.0283457
G6PC3	0.414324	0.00650145	0.0283736
ATG9A	-0.463621	0.00650617	0.0283875
XPOT	-0.472808	0.00651262	0.028402
RWDD2A	-0.992546	0.00651256	0.028402
AP4B1	0.551391	0.00651985	0.0284267
NBR1	-0.224496	0.00652528	0.0284436
BDNF	0.706529	0.0065292	0.0284539
GRIN2D	1.0634	0.00654833	0.0285305
UBTD2	0.457237	0.00655004	0.0285311
LPCAT3	-0.563331	0.00655281	0.0285363
DSP	-0.738072	0.00657185	0.0286056
DIP2A-IT1	-0.97042	0.0065705	0.0286056
ZNF138	0.541912	0.00657403	0.0286082
COMMD2	0.498564	0.00657818	0.0286195
CPOX	0.436912	0.00658742	0.0286528
ARF3	0.450158	0.00659871	0.0286951
NOTCH3	1.6841	0.00660217	0.0287033
FLG	0.945385	0.00660823	0.0287228
C8B	1.36058	0.00661442	0.0287428
M1AP	0.812284	0.00662369	0.0287763
ITGAV	0.595317	0.00662875	0.0287914
DCUN1D1	0.500779	0.00663899	0.0288282
ZNF483	-0.77808	0.00664039	0.0288282
CSNK2A2	-0.427188	0.00664689	0.0288496
HCG9	-1.20417	0.00665014	0.0288568
SH3YL1	0.423437	0.00666632	0.0289201
BMPER	-0.97526	0.00667002	0.0289293
LRRC42	-0.384537	0.00667893	0.0289611
ACTN2	-1.40162	0.00668238	0.0289692
ZNF845	0.582121	0.00669193	0.0290037
DNAJC10	0.482103	0.00671146	0.0290814
SETMAR	0.381017	0.00671768	0.0291014
MIR423	-1.46413	0.00672028	0.0291058
INHBB	1.8758	0.00672989	0.0291405
ALOX5	1.38775	0.00673233	0.0291441
DERL2	-0.337118	0.0067373	0.0291587
ZBTB8A	0.533513	0.00674194	0.0291719
LINC00152	1.04326	0.00674608	0.0291829
HOTAIRM1	1.26529	0.00675391	0.0292098
ITGA4	1.65107	0.00676045	0.0292312
FAM46A	0.905753	0.00676456	0.029242
CNTN3	2.23302	0.00681346	0.0294464
HOGA1	-0.547979	0.00682189	0.0294759
SLC8A1	1.01182	0.00682488	0.0294818
MEIS1	-0.486329	0.00682944	0.0294945
EMILIN2	0.729425	0.00683123	0.0294953
IGSF3	0.563562	0.00683367	0.0294988
C16orf71	0.609595	0.00684276	0.0295311
TOMM5	0.812578	0.00684899	0.029551
EFCAB9	1.77951	0.00685372	0.0295644
TGFBR3	-0.923947	0.00686307	0.0295977
RBM27	-0.454017	0.00687805	0.0296553
SAA1	-2.22067	0.00688696	0.0296867
FANCA	0.845663	0.00689098	0.0296887
TPM3P9	0.510606	0.00689128	0.0296887
NPHP1	0.400845	0.00689231	0.0296887
SNORD74	-1.85178	0.00689991	0.0297144
IL10RB	0.377973	0.00691065	0.0297537
PRSS12	-0.881773	0.00692414	0.0298047
TMEM169	0.943482	0.00692607	0.029806
SSBP2	-0.545433	0.00692971	0.0298146
P2RX6	0.841033	0.00694128	0.0298573
KCNH2	1.9013	0.00694933	0.0298779
TOP3B	0.652053	0.00694909	0.0298779
NUP54	-0.481387	0.00695406	0.0298911
C1orf189	1.56446	0.00696817	0.0299448
MAGED1	0.715307	0.00697216	0.0299548
IGSF21	1.75005	0.00698124	0.0299868
TSNAX	-0.35753	0.00698378	0.0299906
CUEDC1	0.613035	0.00701468	0.0301162
LHX4	0.769067	0.00703538	0.030198
PARP9	0.486179	0.00704766	0.0302222
CTR9	-0.350093	0.00704482	0.0302222
ZNF324	-0.58013	0.00704709	0.0302222
LOC100289473	-0.974917	0.00704616	0.0302222
MYLPF	-1.63247	0.00708306	0.0303669
MNS1	-0.465015	0.00709286	0.0304018
ZNRF3	-0.435285	0.00709654	0.0304104
WDR86	-1.22251	0.0070999	0.0304177
MPST	-0.7236	0.00710521	0.0304333
AAGAB	0.411177	0.00710974	0.0304455
MORN2	0.645094	0.00711333	0.0304538
EPSTI1	0.943694	0.00712404	0.0304924
ANKEF1	0.660591	0.00714077	0.0305569
INS-IGF2	3.37079	0.00714874	0.0305838
PAPSS2	0.423387	0.00715101	0.0305863
SYTL4	0.691737	0.00715889	0.0306128
FLJ39639	-0.593284	0.0071621	0.0306194
IRF7	-0.68187	0.00717111	0.0306443
RAP1GAP	-1.10251	0.00717127	0.0306443
ZBP1	-1.01616	0.00717798	0.0306657
METTL8	0.368389	0.00718745	0.030699
DDTL	-0.849871	0.00718941	0.0307002
CCDC85C	-0.468882	0.00719252	0.0307063
RNF128	1.38832	0.0072164	0.030801
BRD4	-0.676633	0.0072187	0.0308036
CFDP1	-0.406229	0.00724588	0.0309124
LOC645638	1.52439	0.0072565	0.0309504
LOC283335	-0.643869	0.0072878	0.0310767
PCDHGA1	1.15825	0.00729485	0.0310994
DRAM1	-0.597823	0.00730214	0.0311233
C5orf28	0.64788	0.00731123	0.0311483
SEMA6C	-0.468397	0.00731143	0.0311483
RXRB	-0.299364	0.00731966	0.0311761
BCL2L11	-0.586685	0.00733203	0.0312215
TSPAN32	0.98111	0.00734948	0.0312885
IRF5	0.75776	0.00735123	0.0312886
CNDP2	0.51319	0.00735616	0.0313023
MICALL1	0.447195	0.0073599	0.0313109
FXYD6	0.977162	0.0073676	0.0313364
ZNF660	0.442708	0.00737907	0.0313778
ZNF540	-0.588342	0.00739399	0.0314266
PLEKHM1	-0.665365	0.00739358	0.0314266
FAM46C	-0.925155	0.00740605	0.0314705
LOC645949	1.89709	0.00740935	0.0314772
USP19	0.336694	0.00741468	0.0314925
DAAM2	-0.776671	0.00743264	0.0315615
FBP1	2.40575	0.00744446	0.0315969
ALG5	0.479423	0.00744281	0.0315969
RAB26	-0.668497	0.0074573	0.0316441
SETD9	-0.740788	0.00746491	0.031669
IZUMO4	-1.03417	0.00747206	0.031692
FBLN7	0.819453	0.00747435	0.0316943
FAM76A	0.537965	0.00747898	0.0317066
ST8SIA4	1.50452	0.00748496	0.0317245
ZNF761	0.645507	0.00750539	0.0318037
KPTN	0.908825	0.00751135	0.0318216
STK36	0.438724	0.00751936	0.0318481
MAPK1IP1L	-0.431524	0.00752162	0.0318503
PSMC3IP	0.733606	0.00753292	0.0318612
SYT2	0.637614	0.00752815	0.0318612
ZNF763	0.504262	0.00752626	0.0318612
RBFA	0.452768	0.00753149	0.0318612
PIK3C2A	-0.433875	0.00753185	0.0318612
SIN3B	-0.398744	0.0075362	0.0318677
RMI2	1.48285	0.00754181	0.031884
S100A8	2.78809	0.00755395	0.0319279
CBLN4	2.19994	0.00758072	0.0320336
PTPRK	0.876133	0.00758888	0.0320607
ZNF770	-0.519664	0.00760964	0.032141
PARD6B	-1.04229	0.00762151	0.0321836
NPM3	0.89981	0.00763437	0.0322303
ZNF552	0.606129	0.00763787	0.0322303
ARFGAP2	-0.553782	0.00763778	0.0322303
HOXC6	0.798928	0.0076724	0.0323686
VOPP1	0.954532	0.00768155	0.0323996
CCNG1	-0.422563	0.00769457	0.0324471
SNX18	0.43302	0.00771184	0.0325124
CTSA	0.83424	0.00771451	0.0325161
TMEM63A	-0.59891	0.00772677	0.0325603
MIR27B	1.1061	0.00773485	0.0325868
FANCC	0.65781	0.00775084	0.0326466
TSPO	0.499171	0.00775451	0.0326545
GFAP	1.02691	0.00776888	0.0326955
SPATS2L	0.441061	0.00776629	0.0326955
CCL28	-0.930989	0.00776961	0.0326955
ATXN1L	-0.268048	0.00777604	0.032715
MANF	-0.592172	0.00778265	0.0327353
LLGL1	0.621902	0.00779096	0.0327626
MMP8	3.08845	0.00780914	0.0328196
POPDC2	0.822968	0.0078099	0.0328196
GPR155	0.415306	0.00780928	0.0328196
ZNF471	-0.55912	0.00781633	0.032839
LRRC37A6P	0.908438	0.00782572	0.0328709
RYR3	0.992776	0.00782768	0.0328716
SLCO1C1	2.52086	0.00783048	0.0328758
CLIP1	-0.481659	0.00783591	0.032891
FAM22A	1.31882	0.00784201	0.0329065
LRRN1	0.906142	0.00784683	0.0329065
DEK	-0.400151	0.00784678	0.0329065
SOX8	-0.990862	0.00784609	0.0329065
OSBPL11	0.526978	0.00785894	0.0329497
PRDX3	0.663917	0.0078675	0.0329781
SPDL1	0.646724	0.00787348	0.0329955
FZR1	-0.444885	0.00787597	0.0329984
FLJ42627	0.723925	0.00787959	0.033006
CREB3	-0.313974	0.00789514	0.0330635
FOXJ3	-0.498717	0.00790551	0.0330993
NOS2	-0.815521	0.0079083	0.0331034
ORAI2	0.454517	0.00791507	0.0331242
METTL16	-0.516594	0.00793124	0.0331842
ZNF550	-0.656691	0.00793635	0.0331904
ESPNP	-1.31349	0.00793577	0.0331904
SENP2	-0.473955	0.00794192	0.0331984
OSBPL5	-0.698163	0.00794036	0.0331984
SETBP1	-0.655837	0.00796493	0.033287
CXCR4	2.08733	0.00796793	0.0332919
PFKFB1	1.03264	0.00797714	0.0333227
IRAK1BP1	0.695288	0.00798507	0.0333482
SSC5D	1.20405	0.00799525	0.0333749
DAZAP2	0.4864	0.00799695	0.0333749
CTRB1	-1.13251	0.00799654	0.0333749
KERA	2.24036	0.00800111	0.0333847
UROS	0.401513	0.00800449	0.0333911
DLEU7-AS1	1.9037	0.00801363	0.0334216
HACL1	-0.289793	0.00804058	0.0335263
BCL9L	-0.700886	0.00804465	0.0335356
C1orf145	-0.731592	0.00805292	0.0335624
PIK3AP1	1.24265	0.00808383	0.0336836
WRAP73	0.712775	0.00808816	0.0336939
LINC00272	-1.09572	0.00809694	0.0337228
CHML	0.914586	0.00810636	0.0337543
FAM198B	1.00839	0.0081286	0.0338364
KLRG1	0.902768	0.0081298	0.0338364
PGLYRP1	1.58566	0.00814403	0.033888
OR13J1	-2.57782	0.00815353	0.0339197
ATP2B4	0.49272	0.0081558	0.0339214
LINC00426	1.32785	0.00815845	0.0339247
LRRC8D	0.631047	0.00818517	0.034028
C4orf33	0.485803	0.00819237	0.0340503
ASF1A	0.455752	0.00820542	0.0340967
C15orf27	0.843404	0.00821536	0.0341302
SLC13A5	2.75595	0.0082433	0.0342385
NEIL3	2.18869	0.00826707	0.0343236
SPAG1	-0.546009	0.00826754	0.0343236
FOXP1	-0.478063	0.00828047	0.0343694
DIXDC1	0.51578	0.00828589	0.0343791
UBXN10	-0.881506	0.00828658	0.0343791
RHOQ	-0.411317	0.00829336	0.0343994
RP9P	-0.586157	0.00829634	0.034404
STX1A	0.859577	0.00829963	0.0344098
ST3GAL6	-0.644534	0.0083151	0.0344661
ATP5L2	1.49123	0.00831994	0.0344705
ARL5A	0.4465	0.00831911	0.0344705
AOAH	1.03791	0.00833128	0.0345096
CAND2	-0.442482	0.00833693	0.0345252
ZDHHC18	0.437139	0.00837058	0.0346519
ZNF470	-0.66741	0.00837323	0.0346519
FKBP8	-0.768847	0.00837197	0.0346519
B3GALNT1	0.514153	0.00837582	0.0346548
WNT11	-0.850543	0.00838621	0.0346899
BARX1	-0.736888	0.0083935	0.0347122
BUB3	0.252728	0.00840004	0.0347261
FAM214A	-0.313303	0.00840067	0.0347261
TESC	2.26031	0.00840514	0.0347367
SMIM9	1.81149	0.00841556	0.034746
PRPH2	0.869717	0.00841445	0.034746
PSMB6	0.829518	0.00841691	0.034746
HPS1	0.53557	0.00841227	0.034746
ZMYM5	-0.755538	0.0084094	0.034746
NDUFB1	1.107	0.00844514	0.0348508
FAM114A1	0.545143	0.00844613	0.0348508
SNORD35B	-0.901916	0.00845818	0.0348926
CNPPD1	-0.496582	0.00846723	0.0349221
ASB1	0.346815	0.00848686	0.0349951
DGCR2	0.561968	0.00849908	0.0350376
KAT6B	-0.403986	0.00850279	0.0350449
ZC2HC1B	1.33746	0.00850694	0.0350541
B3GNT1	0.769824	0.00851336	0.0350726
LOC100505989	2.34163	0.00852539	0.0351143
NDP	0.895524	0.00853383	0.0351411
EMB	1.62171	0.00853859	0.0351512
FBXO22	0.414369	0.00854014	0.0351512
FAM115A	-0.800991	0.00854432	0.0351605
FCGR2A	1.06758	0.00855303	0.0351884
EPHB2	0.833417	0.00856002	0.0352088
MSRB1	-0.702852	0.00856185	0.0352088
C16orf70	0.637752	0.00856534	0.0352152
RIC8A	0.659375	0.00856751	0.0352162
AARD	-1.55829	0.00857795	0.0352511
HIST1H2BO	2.09278	0.0085811	0.0352562
ABCD3	0.423968	0.00859088	0.0352725
AGPAT6	0.306279	0.00858937	0.0352725
SCMH1	-0.504168	0.00858745	0.0352725
TRIM4	-0.468215	0.00861337	0.0353569
OPN5	3.09784	0.00863165	0.0354209
SLC29A1	0.579438	0.0086335	0.0354209
BNIP1	0.548094	0.0086348	0.0354209
ARAP3	0.474105	0.00864878	0.0354703
ACAP3	0.568222	0.00865686	0.0354955
PDSS1	0.631227	0.00865936	0.0354977
FOXL1	-0.676986	0.0086829	0.0355862
ITGB8	1.2055	0.00870114	0.035645
TEC	-0.779857	0.0086994	0.035645
COA6	1.0987	0.00871077	0.0356764
SYNJ2-IT1	-1.72464	0.00871276	0.0356766
GSC	0.750389	0.00871798	0.0356819
KHK	-0.710791	0.00871621	0.0356819
MICB	1.38217	0.00872879	0.0357181
POLA2	-0.469192	0.00874328	0.0357614
BLVRB	-0.634172	0.00874237	0.0357614
EEF1E1	0.735934	0.00875202	0.0357626
HELLS	0.625328	0.00874881	0.0357626
ITPKB	0.561405	0.00875338	0.0357626
MFAP3	0.556077	0.00875277	0.0357626
SNORD76	-1.06578	0.00874847	0.0357626
LRRIQ3	2.18951	0.00875669	0.0357681
ADPRHL2	-0.555544	0.008764	0.0357899
PCTP	0.7243	0.00876885	0.0358017
SLC29A4	1.62615	0.00879315	0.0358929
NEURL4	0.384077	0.00879576	0.0358955
EIF5A2	0.481148	0.00880228	0.0359141
SLC2A10	0.592832	0.00880481	0.0359164
SNORD78	-1.64192	0.00881617	0.0359547
BRF1	-0.335409	0.00882481	0.0359818
MPP6	-0.782797	0.00882933	0.0359922
LINC00607	0.836294	0.0088381	0.0360119
CNPY2	0.526684	0.00883759	0.0360119
MNF1	0.517934	0.00885175	0.0360595
ZNF664	0.43498	0.00885551	0.0360667
DISP1	-0.455887	0.0088809	0.0361621
TNNT1	2.84639	0.00889704	0.0362113
DCLK1	1.6316	0.00889563	0.0362113
LIMD1	-0.656142	0.00889894	0.0362113
SREK1	-0.350017	0.00890923	0.0362451
DEF8	0.274349	0.00894935	0.0364002
TMEM132A	0.938789	0.00896028	0.0364365
TMEM176A	1.78507	0.00897034	0.0364693
LOC100288432	1.20454	0.00897612	0.0364846
DLL4	-1.4714	0.00898314	0.036505
MRS2	0.380547	0.00900579	0.0365889
LINC00673	0.756014	0.00900887	0.0365932
LOC392196	1.41019	0.00902134	0.036628
C16orf86	-0.536537	0.00902145	0.036628
CHD7	0.430269	0.00904139	0.0367008
BRAP	-0.339309	0.00908955	0.0368881
OTX2-AS1	3.03516	0.00910123	0.0369273
TAPT1-AS1	1.29734	0.00910614	0.036939
NTMT1	-0.740034	0.00911314	0.0369592
SPDYE6	1.28973	0.00912692	0.0370068
RGS2	0.896828	0.00913114	0.0370157
HAGHL	1.01916	0.00913899	0.0370322
TMEM99	0.381263	0.00913926	0.0370322
IQCB1	-0.355141	0.00915875	0.0371029
VASH1	0.570312	0.00917086	0.0371272
C17orf75	0.535117	0.00916829	0.0371272
NPRL3	-0.651715	0.00917038	0.0371272
PIBF1	-0.36679	0.00917432	0.037133
SH3GL1P1	0.964908	0.00918649	0.0371657
ZNF251	0.417108	0.00918588	0.0371657
TNRC6C	-0.321051	0.00919583	0.0371953
KRT7	2.39899	0.00919981	0.0372031
PTGES3L	1.68856	0.00922294	0.0372884
NUDT18	-0.538416	0.00922638	0.037294
SYT4	1.53104	0.00922854	0.0372945
LOC100288637	1.13616	0.00923703	0.0373206
BFAR	-0.34351	0.00924436	0.0373419
PRELID2	-0.748849	0.00924955	0.0373546
ZDHHC21	0.735507	0.00926579	0.0374119
USP7	-0.489519	0.00927268	0.0374314
MPEG1	2.14687	0.00928069	0.0374555
ATL1	-0.473527	0.00930144	0.0375309
FAM122C	-0.528677	0.0093054	0.0375386
CETN2	0.35279	0.00931118	0.0375536
SNORD114-17	-1.94568	0.00931438	0.0375582
BMP8B	1.16563	0.00933139	0.0376184
GOLGA7	0.532126	0.00933509	0.0376251
LUC7L3	-0.388017	0.00934853	0.0376709
HEXIM1	-0.239485	0.00937613	0.0377738
FANCD2	-0.603736	0.00938121	0.0377859
COPZ1	-0.248424	0.0093912	0.0378094
CARD14	-0.571275	0.00938989	0.0378094
LOC100505875	-1.78635	0.00939971	0.0378353
MIR3609	-2.33495	0.00941293	0.0378802
BDKRB1	1.34581	0.00941557	0.0378824
APOD	-1.6463	0.00943654	0.0379584
HMGN4	0.419561	0.00944076	0.037967
TRAF3IP1	0.537649	0.00945159	0.0380022
ATP6V0D1	0.620619	0.0094574	0.0380172
UBXN2A	-0.329109	0.00947303	0.0380717
TIMM8B	0.776685	0.00948194	0.038099
ACP2	0.424477	0.00948457	0.0381012
HIST1H2BM	2.05376	0.00950449	0.0381728
C11orf31	0.553509	0.00950893	0.0381823
RGAG1	2.35603	0.00951112	0.0381827
RFC1	-0.453479	0.00953739	0.0382713
KDM4B	-0.593817	0.00953643	0.0382713
CDH9	4.08592	0.00954223	0.0382823
GPR3	-1.08177	0.00957	0.0383853
DHX15	-0.34504	0.00957396	0.0383927
NMB	0.706264	0.00957996	0.0384083
CSTB	0.625808	0.00959916	0.0384684
WDR35	0.532566	0.00959719	0.0384684
C1orf123	0.461116	0.00960461	0.0384733
GALR3	-1.81331	0.00960311	0.0384733
SLC40A1	0.913523	0.0096082	0.0384792
GMDS	0.904187	0.00961923	0.0385149
FKTN	0.45589	0.0096343	0.0385615
APLN	-0.910072	0.00963509	0.0385615
MALAT1	-0.573333	0.00964078	0.0385758
LZTR1	0.482246	0.00965216	0.038579
RNF146	-0.282379	0.00964909	0.038579
PLEKHG3	-0.519069	0.00964466	0.038579
EIF3M	-0.627481	0.00965117	0.038579
LOC286083	-1.20245	0.00964775	0.038579
ANGPT1	1.44592	0.00966107	0.0386007
MORC2-AS1	-0.485914	0.00966182	0.0386007
IGFALS	-1.14993	0.00968152	0.0386709
TMEM178B	1.68754	0.00969906	0.0387325
LTB4R2	-0.74129	0.0097022	0.0387366
VWA1	0.731842	0.00970814	0.0387473
OTUD6B	0.369189	0.00970912	0.0387473
SLC35A2	0.494671	0.00971516	0.0387629
FAM96A	0.579688	0.00972577	0.0387967
ZNF676	0.96603	0.00974139	0.0388469
HSD17B12	0.515817	0.00974262	0.0388469
MIR100HG	0.339876	0.00978655	0.0390136
MRPL13	0.631029	0.00980384	0.039074
DNAJC27-AS1	-0.774902	0.00982085	0.0391332
BMF	-0.648521	0.00983157	0.0391673
PLLP	1.35207	0.0098398	0.0391916
RBPJ	-0.384423	0.00987534	0.0393179
SNORA28	-1.72531	0.00987582	0.0393179
IMMP2L	-0.348974	0.0099113	0.0394505
CTBP1	0.661359	0.00992975	0.0395153
PDCL	0.268847	0.00993521	0.0395284
FAM104B	0.430852	0.00993954	0.039537
KCTD5	0.501665	0.00994244	0.0395399
ARV1	0.465915	0.00994926	0.0395585
LOC729950	0.681317	0.00996728	0.0396215
LOC100507300	0.519414	0.00997073	0.0396265
TOR1A	0.463278	0.00997963	0.0396533
ADAM9	0.642015	0.0099911	0.0396902
SMUG1	0.513603	0.00999441	0.0396947
SNORA58	1.53666	0.00999688	0.0396959
ACTB	0.618885	0.00999942	0.0396973
MMP3	-1.63446	0.0100037	0.0397057
PPP2R5D	0.404221	0.0100265	0.0397874
RAB3GAP1	-0.320952	0.0100426	0.0398426
SIGMAR1	0.903568	0.0100505	0.0398653
TGM2	0.96377	0.0100701	0.0399342
GRIN2B	2.26932	0.0100734	0.0399389
TUBB2A	1.12156	0.0100793	0.0399536
CYB561	0.613637	0.0101018	0.040034
EML4	0.384636	0.0101212	0.0401022
TMCO1	0.377394	0.0101235	0.0401027
ZSCAN31	1.14527	0.0101304	0.0401212
FZD9	-0.83202	0.0101351	0.0401312
PRPF4	-0.225362	0.0101462	0.0401588
CNIH3	-0.673767	0.0101465	0.0401588
G3BP2	-0.353965	0.010174	0.0402591
TSSC4	-0.54587	0.0101885	0.0403075
TRA2A	-0.343043	0.0102162	0.0404085
SCAF4	-0.460801	0.0102338	0.0404692
PSMG3	0.932836	0.010247	0.040504
LOC643355	-1.20966	0.0102449	0.040504
KCNJ13	-0.853354	0.0102838	0.0406403
ENTPD7	0.775865	0.0102971	0.0406665
DNAJC9	0.288025	0.0102953	0.0406665
SDHAP3	-0.609983	0.0102966	0.0406665
SAMSN1	2.48631	0.0103057	0.0406919
ERAP1	-0.539445	0.0103096	0.0406984
PCDHA12	1.97911	0.0103286	0.0407646
DNMT3B	0.958098	0.010342	0.0408001
ARMC9	-0.313044	0.0103443	0.0408001
SPDYE5	-0.631636	0.0103439	0.0408001
PABPC5	-0.553615	0.0103561	0.0408377
LINC00312	-0.680322	0.0103642	0.0408608
CPEB3	-0.527175	0.010372	0.0408829
DCAF7	0.300289	0.0103771	0.0408939
CMA1	1.48429	0.0103892	0.0409328
CYCS	-0.660036	0.0104051	0.0409865
DDHD1	-0.465088	0.0104082	0.04099
KPNA3	0.653301	0.0104119	0.0409957
TMCO3	0.542891	0.0104582	0.0411691
ACSM5	1.55917	0.010473	0.0412096
CWF19L1	-0.370723	0.0104708	0.0412096
ZNF583	0.507284	0.0104784	0.041222
TEX21P	-0.832072	0.0104858	0.0412421
AKT1	0.479084	0.0104938	0.0412649
VPRBP	-0.631068	0.0105001	0.0412804
TMEM198	-0.669536	0.0105467	0.0414551
KIF11	0.807452	0.0105532	0.0414716
TMPPE	0.7196	0.0105695	0.0415266
PLEKHO2	-0.477068	0.0105833	0.041572
TRMT11	-0.438652	0.0106002	0.0416294
UBQLN3	-0.898967	0.0106143	0.0416756
PTGIS	0.566313	0.0106204	0.0416906
POFUT1	0.257788	0.0106457	0.0417809
LOC285627	2.15088	0.0106721	0.0418755
UBE2L6	0.369993	0.0106776	0.0418882
DUSP18	0.709366	0.0106857	0.0419111
RASSF2	1.58814	0.0106937	0.0419333
APBB1IP	1.30331	0.010712	0.0419781
SCN1B	-0.755936	0.0107119	0.0419781
TRIM29	-1.01193	0.0107114	0.0419781
CRIP3	1.49642	0.0107217	0.0419889
AFG3L1P	0.706527	0.0107212	0.0419889
SOCS6	0.425872	0.0107183	0.0419889
AP5M1	0.566547	0.0107312	0.0420137
PREPL	-0.361032	0.0107326	0.0420137
GRAMD2	0.639623	0.0107391	0.0420302
MMP21	0.927916	0.0107596	0.0420923
DNAJC18	-0.354705	0.0107577	0.0420923
APLP2	0.538714	0.0107673	0.0421132
ZNF513	0.514532	0.0107769	0.0421419
IRAK2	-0.705507	0.0107842	0.0421612
STAC3	-0.704156	0.0107888	0.0421703
FLJ42875	-1.22472	0.010798	0.042197
SLC35B1	0.624476	0.010803	0.0422044
B4GALT5	0.501928	0.0108079	0.0422044
LRP4	-0.590767	0.0108091	0.0422044
USP32	-0.600141	0.0108062	0.0422044
SDSL	2.64084	0.0108223	0.0422455
KATNBL1	0.4552	0.0108243	0.0422455
HDAC7	-0.757115	0.0108273	0.0422482
RIMS1	0.805993	0.010837	0.0422771
SLC27A4	0.661737	0.0108406	0.0422819
TLR8	2.1412	0.010852	0.0422903
IRF9	0.363698	0.0108513	0.0422903
TNIP2	0.361915	0.0108454	0.0422903
LRP4-AS1	-0.926122	0.0108487	0.0422903
AGFG2	-0.596269	0.0108621	0.0423205
RAN	0.519923	0.0108716	0.0423481
N4BP2L2	-0.402778	0.0108738	0.0423481
TPBGL	1.94034	0.0108957	0.0424154
SH2D4A	-0.389822	0.0108957	0.0424154
PPFIA3	0.803907	0.0109013	0.0424279
EMP2	0.275066	0.0109055	0.0424355
APOF	-1.66373	0.0109164	0.0424688
HSPA1A	0.984147	0.0109243	0.0424812
ARF4	0.432412	0.010923	0.0424812
SNORD114-4	-1.55432	0.0109378	0.0425249
MIR221	1.82227	0.0109656	0.0426237
BCMO1	2.44403	0.0109842	0.042687
RBX1	0.99632	0.0110009	0.0427429
HMGXB4	-0.328581	0.011005	0.0427496
MIR3650	-1.14013	0.0110214	0.0428042
MATN1	-1.05028	0.0110919	0.0430686
CLIP4	-0.537223	0.0110962	0.0430761
THSD1	-0.55161	0.0111097	0.0431194
CEBPD	-1.24204	0.0111294	0.0431867
ZMAT4	-1.1408	0.0111491	0.0432541
PTPN2	-0.482265	0.0111623	0.043296
TMEM136	-0.387337	0.0111647	0.0432961
ZFP69B	0.653024	0.0111931	0.043397
SEMA6D	0.752165	0.0112025	0.0434241
KAT8	-0.47237	0.0112169	0.043471
WDR54	-0.751607	0.0112216	0.0434798
KLHL5	0.534528	0.0112296	0.0435016
TMEM215	2.90727	0.0112386	0.0435272
MRTO4	0.347394	0.0112546	0.0435789
PLB1	-0.728657	0.0112567	0.0435789
EFCAB10	1.00752	0.0112667	0.0436084
C6orf164	0.704432	0.011276	0.0436349
LAMB3	0.962575	0.0112845	0.0436586
GRIK2	0.859216	0.0112969	0.0436936
GNAT1	-1.35326	0.0112983	0.0436936
DCST1	-1.17773	0.011315	0.0437486
RRAGC	-0.483383	0.0113234	0.043772
GSPT2	0.31627	0.0113276	0.0437788
C20orf96	0.625165	0.0113373	0.0438071
FUT5	-2.00233	0.0113415	0.043814
ADCY3	-0.365112	0.011347	0.0438169
KLHL8	-0.435581	0.0113453	0.0438169
ONECUT2	1.17286	0.0113547	0.0438372
ADNP2	-0.45972	0.0113695	0.0438852
ARPC3	0.845685	0.0113799	0.0439159
KIAA1211L	0.845366	0.0113838	0.0439218
BOC	-0.754878	0.0113877	0.0439274
TET1	-0.668343	0.0113991	0.0439623
C11orf16	1.42542	0.0114043	0.0439703
AP5Z1	-0.357956	0.0114061	0.0439703
C6orf89	0.199923	0.011444	0.0441071
PTH1R	0.727225	0.0114673	0.0441879
POLR2K	0.840765	0.0114699	0.0441884
HNRNPF	-0.203419	0.0114879	0.0442484
TEX30	0.812314	0.0115031	0.0442976
RUNDC3A	1.11447	0.0115058	0.0442988
CATSPER2P1	-0.668044	0.0115134	0.0443186
UBE2N	0.343529	0.0115178	0.0443261
MS4A4A	2.27399	0.0115243	0.0443406
PALB2	0.394093	0.0115264	0.0443406
GNMT	-0.99221	0.0115337	0.0443592
SELL	0.858604	0.0115768	0.0445156
L3MBTL1	-0.420969	0.0115824	0.0445279
LINC00475	0.844151	0.0115973	0.0445756
LRRC14B	2.03284	0.0116065	0.0446015
FAM102A	0.605707	0.0116241	0.0446435
PWP2	0.296829	0.0116248	0.0446435
NCMAP	-1.15515	0.0116226	0.0446435
ARFIP2	-0.440235	0.0116411	0.0446968
ARFGEF2	-0.526097	0.0116496	0.0447203
CPNE4	2.25027	0.0116531	0.044724
CDR2L	0.754111	0.0116563	0.044727
C3orf49	0.902249	0.0116616	0.044738
SLC35E2	0.660029	0.0116861	0.0448224
SLC38A1	-0.746333	0.0116952	0.0448389
ADHFE1	-0.935452	0.0116953	0.0448389
C17orf51	0.537451	0.0117015	0.0448534
ZNF429	0.542274	0.0117065	0.044863
TRMT13	0.390082	0.0117169	0.0448841
SMNDC1	-0.369633	0.0117162	0.0448841
HLA-H	-0.488527	0.0117437	0.0449773
HSPA1B	-0.954475	0.0117487	0.0449869
HMGB4	1.2318	0.0117616	0.0450174
TAS1R3	-0.665259	0.0117605	0.0450174
MC2R	3.50318	0.011766	0.0450248
FRMD4A	0.446313	0.0117695	0.0450288
COMMD10	0.455542	0.0117925	0.0451073
CHURC1	0.414066	0.0117951	0.0451079
C11orf24	0.650261	0.0118037	0.0451292
PHB	0.431442	0.0118056	0.0451292
C19orf40	0.825584	0.0118165	0.0451614
RPA2	-0.311557	0.0118306	0.0452009
DDX19B	-0.320028	0.0118318	0.0452009
CYP20A1	0.483303	0.0118562	0.045275
ZNF45	0.404497	0.0118544	0.045275
SDHA	-0.301336	0.0118722	0.0453266
ABR	0.508032	0.0118864	0.0453712
AP3B2	1.39301	0.0119052	0.0454242
FKBPL	-0.543813	0.0119049	0.0454242
GNL2	0.361005	0.0119146	0.0454504
SYNGR3	1.4858	0.011928	0.0454825
ZNF517	0.642126	0.0119261	0.0454825
OR7E2P	1.19013	0.0119474	0.0455376
CROCCP2	0.845652	0.0119474	0.0455376
GPR85	1.67232	0.0119551	0.0455572
POLR2L	1.31756	0.0119696	0.045603
HSPA6	-1.10632	0.0119769	0.0456214
SRSF5	-0.462386	0.0119795	0.0456218
SCARNA27	2.24458	0.0120146	0.0457361
SMS	-0.646927	0.0120129	0.0457361
MNT	-0.8811	0.0120266	0.0457724
ELK4	0.323638	0.0120394	0.045807
SEMA3B	-0.764962	0.0120407	0.045807
OAS1	1.7651	0.0120469	0.0458083
KCNE1	1.07605	0.0120486	0.0458083
SLC10A5	0.777075	0.0120467	0.0458083
SORBS3	-0.770631	0.012062	0.0458497
LOC148413	0.426812	0.0120704	0.0458722
LRFN4	0.57474	0.0120824	0.0459078
CDIPT	0.525524	0.0120848	0.0459078
PDIK1L	0.575485	0.0120889	0.0459138
RPLP1	-0.345562	0.0121111	0.0459789
TCF12	-0.470863	0.0121092	0.0459789
KDM5C	-0.35833	0.0121379	0.0460709
HIST1H3J	2.02535	0.0121428	0.04608
C21orf62	0.709489	0.0121558	0.0461197
RGS9BP	-1.37666	0.012163	0.0461373
CDC73	-0.255413	0.0121708	0.0461575
LAS1L	-0.333877	0.0121748	0.0461629
CCNA1	2.04538	0.012214	0.0463018
RIBC1	-0.669182	0.0122177	0.0463065
C18orf54	0.764915	0.012221	0.0463092
FGGY	-0.409046	0.0122276	0.046318
SYTL1	-0.825908	0.0122284	0.046318
LOC339874	-0.675036	0.012244	0.0463674
ZNF180	0.53251	0.0122497	0.0463699
PPIF	-0.464596	0.0122491	0.0463699
TPCN1	-0.336238	0.0122586	0.0463845
HIST1H3A	-1.2592	0.0122582	0.0463845
C2orf70	-1.34377	0.0122655	0.0464008
SUOX	0.364133	0.0122824	0.0464466
CBWD2	-0.622973	0.0122827	0.0464466
SH3TC2	1.16051	0.0123199	0.0465778
SCG3	1.62428	0.012363	0.0467241
WDR53	0.449509	0.0123638	0.0467241
C16orf58	-0.493141	0.0123673	0.0467279
RPS6KA1	-0.361722	0.0123729	0.0467297
ZNRD1	-0.457887	0.0123725	0.0467297
JAM2	-0.555497	0.0123939	0.0467991
NELL2	1.91629	0.0124068	0.0468381
ANTXR2	0.725648	0.0124108	0.0468438
CMTM1	0.771737	0.012415	0.0468496
TPM1	0.408416	0.0124265	0.0468835
LCP2	1.74354	0.0124367	0.046902
LINC00476	0.456501	0.0124391	0.046902
OR52D1	-1.07375	0.0124366	0.046902
SNORD114-9	-2.03316	0.0124479	0.0469255
C1GALT1	0.67503	0.0124688	0.0469945
MUC12	1.37613	0.0124776	0.0470091
ENOX2	0.392143	0.0124778	0.0470091
ZNF544	0.832212	0.0124829	0.0470183
GLYR1	0.538891	0.0125154	0.047131
PROSER1	0.857384	0.0125491	0.0472481
METTL20	0.396794	0.0125534	0.0472546
TCEAL6	-1.021	0.012593	0.0473939
CYP2B6	3.36818	0.0126021	0.0474185
PTEN	0.534879	0.0126082	0.0474314
SLC39A9	0.555725	0.0126258	0.0474879
LOC100289511	-1.32337	0.012648	0.0475618
GSPT1	0.248005	0.0126516	0.0475653
ERI1	0.562553	0.0126575	0.0475779
ZNF322	0.381496	0.012669	0.0476111
SLC35D1	0.46979	0.0126874	0.0476706
SOCS4	0.436388	0.0127229	0.0477918
ZNHIT2	-0.622743	0.0127249	0.0477918
ZNF492	1.06602	0.0127292	0.0477958
ABHD1	0.624195	0.0127347	0.0477958
TNKS	-0.353162	0.0127365	0.0477958
CAPN7	-0.459533	0.0127348	0.0477958
HNMT	0.394061	0.0127664	0.0478982
RAB27A	0.447231	0.0127693	0.0478982
ETNK2	-0.790606	0.0127716	0.0478982
PRKXP1	1.06605	0.0127776	0.0479108
THOC3	0.952165	0.012791	0.0479512
UTP18	-0.385081	0.0127988	0.0479705
NRCAM	-1.06568	0.0128104	0.0480039
ROM1	0.770617	0.0128216	0.0480363
POMGNT1	0.340691	0.0128304	0.0480494
USP48	-0.235726	0.0128298	0.0480494
C8orf76	0.639657	0.0128421	0.0480736
RREB1	-0.284271	0.0128411	0.0480736
SNX27	-0.272968	0.0128538	0.0481074
SMARCC2	-0.48932	0.0128673	0.0481481
NKX3-1	-0.629942	0.0128776	0.0481768
CAMTA2	-0.5966	0.0128993	0.048248
SBSN	1.86054	0.0129113	0.048249
IGF2BP3	0.718552	0.0129131	0.048249
RPS6KA3	0.382946	0.0129154	0.048249
NCKIPSD	-0.742303	0.0129136	0.048249
CYTL1	-1.16277	0.0129134	0.048249
CPSF4L	-1.78123	0.0129135	0.048249
EIF1	-0.68318	0.0129188	0.0482516
HBP1	-0.831072	0.012923	0.0482576
C1orf63	-0.394687	0.012932	0.0482812
MYEF2	1.63199	0.01294	0.0482843
C11orf58	-0.299394	0.0129362	0.0482843
KDM3B	-0.442546	0.0129408	0.0482843
ZFR	-0.572366	0.0129533	0.0483213
FAM92B	-1.59208	0.0129588	0.0483317
FLVCR1-AS1	0.963835	0.0129618	0.0483333
LGALS8	-0.370375	0.0129762	0.0483769
TMEM81	0.551645	0.0129796	0.0483785
KRT18	-0.727204	0.0129819	0.0483785
POLR3K	0.896631	0.0130091	0.0484599
ADAM22	-0.645165	0.0130081	0.0484599
CCT6A	0.515512	0.0130296	0.0485263
STX16-NPEPL1	1.42606	0.0130344	0.0485342
ZNF718	1.07062	0.0130764	0.048671
LRP5L	-0.708938	0.0130763	0.048671
MIR612	-1.32431	0.0130966	0.0487361
YAF2	-0.450885	0.0131131	0.0487875
COL10A1	1.3281	0.0131395	0.0488757
MATR3	-0.434088	0.0131712	0.0489839
MYRIP	1.04891	0.0131834	0.0490193
ADAM33	1.79176	0.0131869	0.0490197
FAM63A	-0.278054	0.0131889	0.0490197
ANO5	1.27685	0.0131919	0.0490207
RBM12	-0.436226	0.0131993	0.0490383
WDR60	-0.58597	0.0132103	0.0490691
AP4E1	0.536548	0.0132519	0.0492137
CYP2C8	2.16262	0.0132923	0.0493435
AFF4	-0.636733	0.01329	0.0493435
FTSJ2	0.554169	0.0133014	0.0493671
APITD1	0.9307	0.0133094	0.0493871
FCGR2B	2.1043	0.0133216	0.0494123
MAP1LC3A	-0.697956	0.0133207	0.0494123
ARHGAP1	0.790491	0.0133323	0.0494419
HBA1	2.43697	0.013336	0.0494455
RHOA	0.397523	0.0133469	0.0494758
RRM1	-0.352468	0.0133616	0.04952
ZBTB3	0.649172	0.0133787	0.0495699
RBBP8	0.62256	0.0133805	0.0495699
ITM2A	0.878193	0.0134087	0.0496542
C16orf72	-0.611324	0.0134076	0.0496542
IFI6	1.14664	0.0134126	0.0496589
ASTN1	2.92023	0.0134233	0.0496882
B3GNTL1	0.622524	0.0134368	0.0497283
EEF1DP3	-1.34803	0.0134433	0.049742
PHRF1	-0.32617	0.0134566	0.0497812
CDC42BPG	-1.46194	0.0134619	0.0497907
WDR52-AS1	0.955221	0.0134652	0.0497928
PARK2	-0.347842	0.0134697	0.0497995
LOC100190940	1.52096	0.0134824	0.0498262
SMKR1	1.21973	0.0134804	0.0498262
FAM19A3	1.31036	0.0134881	0.0498371
ROS1	1.94719	0.0134956	0.0498546
ERLEC1	0.474563	0.0135023	0.0498693
FAM69B	-0.658872	0.0135283	0.0499554
AGAP6	0.890478	0.0135396	0.049987
ARL6IP5	0.478708	0.0135565	0.0500392
RAF1	-0.54279	0.0135643	0.0500577
ZDHHC17	-0.484019	0.0136226	0.0502629
PLAUR	0.797941	0.013694	0.0505159
RPUSD1	0.741787	0.0136974	0.0505182
TMEM87B	0.586506	0.0137062	0.0505406
SNX12	0.550914	0.0137221	0.0505789
GLTP	0.519483	0.0137216	0.0505789
TM4SF20	1.41884	0.0137306	0.0505999
LRRC32	1.7059	0.0137447	0.0506178
PTGES2	0.634759	0.0137456	0.0506178
DNMT1	0.490707	0.0137491	0.0506178
DDX42	-0.235167	0.0137494	0.0506178
MKRN1	-0.344948	0.0137406	0.0506178
ZNF432	-0.563662	0.0137563	0.050633
FLJ20021	-0.840542	0.0137711	0.0506775
SCN4A	-1.00318	0.0137823	0.0507083
TENM1	-0.548609	0.013786	0.0507118
JARID2	-0.324182	0.0137982	0.0507466
TLR2	-1.14455	0.0138013	0.0507475
CYTH3	0.628719	0.0138393	0.0508564
WDR1	0.371533	0.0138373	0.0508564
ACAD11	-0.814499	0.013837	0.0508564
ETV1	-0.545793	0.0138573	0.0509123
ARGFXP2	1.37921	0.0138614	0.0509171
TARBP2	0.407614	0.0138682	0.0509321
TSPO2	-1.03275	0.0138711	0.0509325
ATP5G1	0.959904	0.0138748	0.0509356
ABCA17P	-0.702063	0.0139039	0.0510321
SNAP25	1.77559	0.0139183	0.0510748
UPRT	-0.363041	0.013923	0.0510817
SMIM8	0.480346	0.0139401	0.0511341
ORC4	-0.342072	0.0139618	0.0512034
MERTK	-0.5763	0.0139652	0.0512058
MGST3	1.01164	0.0139714	0.0512077
THAP7	-0.427876	0.0139705	0.0512077
TMEM47	0.524803	0.0139742	0.0512078
C14orf101	0.426402	0.0139958	0.0512663
PBX1	-0.389659	0.0139952	0.0512663
GOT2	0.515588	0.0140049	0.0512894
PML	-0.46996	0.0140405	0.0513993
IFNLR1	-0.567968	0.0140403	0.0513993
UBXN1	-0.440451	0.0140512	0.051428
PTBP2	-0.308898	0.0140549	0.0514311
C4orf52	0.474356	0.0140611	0.0514361
PTDSS1	0.309705	0.0140619	0.0514361
SHANK1	1.82637	0.0140773	0.0514822
NXF3	1.64732	0.014092	0.0515256
LRRC16B	1.07294	0.0141101	0.0515816
TXNDC15	0.470024	0.014125	0.0516255
IQGAP3	0.887343	0.0141386	0.0516649
CADPS	2.7107	0.0141886	0.0518372
ATPBD4-AS1	1.22437	0.0141969	0.0518573
MPHOSPH10	-0.239069	0.014207	0.0518837
ACTG1	0.680082	0.0142148	0.0519018
GJC1	1.39003	0.0142214	0.0519154
SH3BP5-AS1	-0.345342	0.014228	0.0519188
JAG1	-0.572893	0.0142266	0.0519188
MRPL2	-0.481167	0.0142373	0.0519424
NHSL2	-0.877789	0.0142411	0.0519459
COL5A3	1.0305	0.0142556	0.0519884
RAB9A	-0.4368	0.0142661	0.0520162
SLC16A9	-0.8376	0.0142704	0.0520213
POC1B	-0.583676	0.0142803	0.0520473
SDCCAG3	0.687085	0.0142836	0.0520487
SLC4A8	1.21509	0.0142878	0.0520535
FAM20C	-0.37237	0.0142938	0.052065
TRIM65	0.52389	0.0143064	0.0521007
PMM1	-0.672614	0.0143093	0.0521009
LYSMD2	0.773015	0.0143173	0.0521196
BCS1L	0.620768	0.0143343	0.0521711
LINC00574	0.77847	0.0143717	0.052292
BEND3	0.52742	0.0143733	0.052292
KIF5B	0.601464	0.0143865	0.0523296
SLC39A5	1.3452	0.0144003	0.0523694
SLAMF6	3.73758	0.0144199	0.0524302
STK10	-0.450655	0.014429	0.0524424
PSME4	-0.752169	0.0144271	0.0524424
SYT8	1.17585	0.0144416	0.0524726
CCDC104	-0.353815	0.0144431	0.0524726
GAR1	0.47739	0.0144542	0.0524855
PITRM1	-0.430085	0.0144552	0.0524855
SLC12A7	-0.441996	0.0144533	0.0524855
INPP5D	-1.10172	0.0144694	0.0525264
SCOC	0.458987	0.0144731	0.0525296
FASTKD1	0.589299	0.0144877	0.0525719
ADAP2	1.23778	0.0144926	0.0525793
HERC3	-0.853653	0.0144961	0.0525817
CNP	0.372672	0.0145015	0.0525908
FAM174A	-0.442272	0.0145059	0.0525963
TMEM132E	1.29973	0.0145167	0.0526248
UBR3	-0.448461	0.0145227	0.0526363
LLGL2	-0.761354	0.0145332	0.0526637
ADORA1	-0.675096	0.0145462	0.0527002
NID1	0.643321	0.0145592	0.0527369
SLC25A12	0.47334	0.014569	0.0527592
KIAA1715	-0.488429	0.0145711	0.0527592
LINC00710	1.21465	0.0145936	0.05283
PINX1	-0.596411	0.0146227	0.052925
HCP5	-1.20435	0.014634	0.0529553
BANF1	0.736697	0.0146498	0.0529953
RFT1	0.276218	0.0146509	0.0529953
CEP164	-0.428207	0.0146602	0.0530123
KDM6A	-0.590756	0.0146614	0.0530123
TIMM22	0.362	0.0146731	0.0530443
FDPSL2A	0.983391	0.0146788	0.0530537
ZNF184	0.488112	0.0146815	0.0530537
C19orf44	-0.588059	0.0147099	0.0531457
SGSH	-0.432996	0.0147165	0.0531588
C7orf41	-0.475847	0.0147362	0.0532195
YIPF3	0.443985	0.0147737	0.0533445
CYB561D2	0.329558	0.0147865	0.0533799
IQCD	0.871165	0.0147924	0.05339
TMED9	0.390775	0.0147951	0.05339
TMEM184B	0.531738	0.0148104	0.0534345
ACTR6	-0.40872	0.0148136	0.0534355
PRDX4	0.710383	0.0148197	0.0534469
MMP24	-0.469705	0.0148404	0.0535111
CPSF3	0.337688	0.0148682	0.0536006
MEPCE	-0.386424	0.014873	0.0536074
SNORD50A	-0.965235	0.0148936	0.0536712
ZCRB1	0.322475	0.0148969	0.0536724
GPR27	-0.777591	0.0149001	0.0536735
OR1L6	-1.47063	0.0149106	0.0537004
2025-03-09	0.507997	0.0149201	0.0537226
HNRPLL	-0.50365	0.0149226	0.0537226
KIF18A	0.938929	0.0149277	0.0537302
TIMM23	0.719335	0.014958	0.0538264
DEF6	-0.688242	0.0149603	0.0538264
LAGE3	0.904206	0.0149691	0.0538473
CD86	2.01453	0.0149743	0.0538554
OCIAD2	1.14022	0.0150191	0.0539954
DPYSL2	0.426846	0.0150182	0.0539954
IFIH1	-0.533593	0.0150493	0.054072
SLC29A3	-0.670736	0.0150493	0.054072
MYH11	-0.824248	0.0150475	0.054072
KLHL34	0.969013	0.0150676	0.0541258
FGF14	0.765667	0.0150702	0.0541258
EPCAM	1.85594	0.0150984	0.0542055
EFHC1	0.394717	0.0150957	0.0542055
UGDH-AS1	-0.548948	0.0151197	0.0542714
SMARCB1	0.380138	0.0151386	0.0543286
TMEM253	-0.779177	0.0151656	0.0544149
GLI2	-0.753924	0.01517	0.0544197
SAP130	-0.494197	0.0151767	0.0544331
GFPT1	-0.493283	0.0151943	0.0544855
NR1H2	-0.48563	0.0152015	0.0545005
C11orf82	0.829751	0.015224	0.0545707
LTBP4	-0.736516	0.0152344	0.0545972
SLC10A3	0.815948	0.0152607	0.0546806
PSTPIP2	-0.509072	0.0152877	0.0547667
ANXA4	0.345324	0.0153036	0.0548128
ZNF74	0.430659	0.0153085	0.0548198
NDEL1	-0.386674	0.0153339	0.0548997
LOC152217	0.735412	0.0153396	0.0549096
NAV3	1.89419	0.0153429	0.0549104
PKM	0.656882	0.0153534	0.0549373
CEBPA	-1.19252	0.0153604	0.0549515
FIGN	0.978486	0.0153826	0.0549929
NUDT5	0.565111	0.015384	0.0549929
TMEM167A	0.34898	0.0153806	0.0549929
FAHD2CP	-0.677177	0.0153783	0.0549929
GBAS	0.577786	0.0153905	0.0550055
CDC45	1.25039	0.0154126	0.0550735
CNTN1	1.63001	0.0154408	0.0551527
MMP14	1.14759	0.0154395	0.0551527
HAVCR1P1	0.790324	0.0154463	0.0551613
ACSS3	-0.834791	0.0154886	0.0553019
FAM122B	0.368991	0.0155034	0.0553437
RBM15	-0.38751	0.0155079	0.0553491
ARHGAP11A	0.970591	0.0155276	0.0554084
NOS3	1.02324	0.0155337	0.0554194
ADPRHL1	0.810078	0.0155528	0.0554766
BZRAP1	-0.507937	0.0155901	0.0555988
TUBB6	0.574153	0.0155942	0.0556024
PPAPDC3	0.550506	0.0156384	0.0557493
ABCB1	-1.00902	0.015646	0.0557655
CHUK	0.777163	0.0156645	0.0558205
IL6ST	-0.525714	0.0156689	0.0558253
TMEM74B	0.863471	0.0156784	0.0558483
PPT1	0.502393	0.0156846	0.0558595
LOC100506083	-0.44503	0.0156959	0.0558887
TRIOBP	-0.611065	0.0157158	0.0559486
2025-03-07	-0.556757	0.015723	0.0559633
ZFAND2B	-0.391345	0.0157454	0.0560322
PHTF1	0.48557	0.0157583	0.0560653
UBA3	0.265803	0.0157609	0.0560653
TRIM46	-0.751954	0.0157705	0.0560887
CUL2	0.369683	0.0158128	0.0562279
TMEM184C	0.468642	0.0158203	0.0562438
ROCK1P1	2.00405	0.0158314	0.0562722
FAM107B	0.507789	0.0158364	0.0562792
LRRC37BP1	-0.329451	0.0158422	0.0562888
ARHGAP40	2.8076	0.0158533	0.0563171
B4GALNT1	1.36072	0.0158658	0.0563505
PXN	-0.685121	0.0158795	0.0563884
CMTM6	0.7006	0.0158832	0.0563903
ATL2	-0.603014	0.0159028	0.0564491
NASP	-0.589632	0.0159129	0.056474
LRPPRC	-0.512222	0.0159221	0.0564848
TRPM5	-1.24942	0.0159195	0.0564848
ARHGEF18	0.323164	0.0159262	0.0564883
FAM221B	1.53868	0.01594	0.056526
ITGB1	0.808245	0.0159621	0.0565935
LOC100616530	1.26056	0.0159659	0.0565958
ZNF777	-0.624232	0.0159852	0.0566533
BTN2A2	-0.425631	0.015993	0.05667
GHITM	-0.287022	0.016006	0.0567051
CPLX2	2.26684	0.0160431	0.0568145
CYP2J2	1.73798	0.0160426	0.0568145
A2MP1	1.22873	0.0160609	0.0568664
FCRL5	3.04699	0.0161173	0.0570297
ZNF268	0.455184	0.0161196	0.0570297
STARD9	-0.498207	0.0161138	0.0570297
AQP10	-1.72144	0.0161133	0.0570297
B3GNT4	-0.818965	0.0161297	0.0570438
FOXJ1	-2.01765	0.0161298	0.0570438
NUB1	-0.266729	0.0161634	0.0571516
DNAJC8	0.654722	0.0162004	0.0572712
ZNF697	0.676298	0.0162065	0.0572721
FNDC4	-0.509339	0.01621	0.0572721
TTYH2	-0.542531	0.01621	0.0572721
SMAD1	-0.464809	0.0162502	0.057403
EPB41	-0.53436	0.0162697	0.0574606
ENTPD1	0.429678	0.0163012	0.0575609
NDUFAF7	-0.387439	0.0163126	0.0575897
GCC2	-0.378384	0.0163406	0.0576776
C2orf66	1.84115	0.0163573	0.057714
COX11	0.393925	0.0163558	0.057714
GAS2L3	1.3429	0.016384	0.0577895
HRNR	0.711306	0.016385	0.0577895
ABCC13	3.51604	0.0163911	0.0577998
MBD2	0.465142	0.016417	0.0578799
FKBP9	0.444611	0.0164231	0.0578902
C17orf82	-1.32719	0.0164264	0.0578909
DAP	0.651683	0.0164426	0.0579367
TMEM5	0.446344	0.0164696	0.0580094
MAPKAPK3	0.398833	0.0164684	0.0580094
LENG8	-0.872855	0.0164869	0.058059
ATRN	0.510263	0.0164947	0.0580753
SCML4	1.6446	0.0165008	0.0580776
SIGLEC1	1.62145	0.0165017	0.0580776
SNORA42	-1.20345	0.0165295	0.0581643
LOC283688	4.12571	0.0165336	0.0581668
PLD2	0.545441	0.0165366	0.0581668
NBPF16	1.18227	0.0165467	0.058191
FUT8	0.378281	0.016551	0.0581949
HMGCS2	2.64638	0.016612	0.058398
GPX2	0.627452	0.0166254	0.0584226
LOC100505658	-1.12712	0.0166222	0.0584226
ALPK3	-0.534161	0.0166306	0.0584298
DYNLT1	0.64197	0.0166352	0.0584347
COPS7A	0.314999	0.0166454	0.0584481
CASQ1	-1.278	0.0166437	0.0584481
TREML4	2.07817	0.0166496	0.05845
CYP7B1	0.822985	0.0166524	0.05845
DIAPH2	-0.425589	0.0166566	0.0584536
E2F3	-0.661001	0.0166899	0.0585593
APOL3	-0.670107	0.0167041	0.0585976
C10orf2	0.474392	0.016711	0.0586107
C19orf59	1.81886	0.0167183	0.0586249
GPR65	1.89288	0.0167506	0.058727
APOC1	2.1708	0.0167689	0.0587796
FAM161A	-0.472289	0.0167732	0.0587836
FAM122A	0.277302	0.0167887	0.0588265
ZNF296	-1.07517	0.0167967	0.0588434
PRRG1	-0.395143	0.016809	0.0588752
ZNF260	0.487262	0.0168351	0.0589551
ZNF776	0.407051	0.0168444	0.0589766
XK	1.14527	0.0168556	0.058993
ZDHHC20	0.648118	0.0168537	0.058993
ILDR2	1.44237	0.016894	0.0591161
HDGF	0.350962	0.0168981	0.059119
RET	1.08956	0.0169486	0.0592845
EXOC5	0.437387	0.0169543	0.0592929
GOLGA3	0.336304	0.016977	0.0593608
NUP160	-0.356678	0.0169816	0.0593655
RHBDL2	0.899697	0.0170115	0.0594589
POLR2M	-0.58446	0.0170213	0.0594817
SRG7	1.31264	0.0170345	0.0595164
HEPH	1.02326	0.0170478	0.0595515
SYT7	1.76156	0.0170565	0.0595703
GRID2IP	-0.806828	0.0170662	0.0595929
TMEM230	0.638573	0.0170775	0.0596094
UBLCP1	0.583641	0.0170745	0.0596094
C1GALT1C1	0.712691	0.0170832	0.0596103
N4BP2	0.686227	0.0170843	0.0596103
TOP3A	-0.340882	0.0171016	0.0596593
DLAT	0.341066	0.0171057	0.0596623
TRHR	1.40693	0.0171241	0.059715
SHANK2	1.10928	0.0171677	0.0598211
KLC4	-0.336381	0.0171655	0.0598211
NPAT	-0.51638	0.0171642	0.0598211
PTCH1	-0.536794	0.0171589	0.0598211
GLTSCR1	0.914932	0.0172065	0.0599334
ZNF507	0.420724	0.0172044	0.0599334
ADCY10P1	-0.623278	0.0172115	0.0599394
ST3GAL3	-0.411249	0.0172253	0.0599761
CTSZ	0.61393	0.0172443	0.0600307
TSEN15	0.69128	0.0172757	0.0601172
LOC100506023	0.647427	0.0172752	0.0601172
MRPL42	0.349695	0.0172897	0.0601545
AKT3	-0.589781	0.0173006	0.0601809
IQCJ	1.3612	0.0173178	0.0602291
SLC25A18	1.17617	0.0173251	0.0602315
PIH1D1	-0.469067	0.0173251	0.0602315
LOC728392	0.875631	0.0173358	0.0602572
DBF4	-0.431868	0.0173413	0.0602651
FNIP2	0.901766	0.0173825	0.0603965
OPLAH	0.699033	0.0174162	0.0605022
PPP1R9A	1.46922	0.0174226	0.0605129
LOC100129931	-0.813965	0.0174268	0.0605159
LOC100133985	-1.23099	0.0174357	0.0605353
UBE3C	0.380308	0.0174536	0.060586
ESM1	2.51358	0.0174762	0.060653
PRKCDBP	0.915046	0.0174799	0.060654
CBWD3	-1.13352	0.0174865	0.0606656
DYNC1LI2	0.274472	0.0175076	0.0607271
FTH1P3	1.18384	0.0175221	0.0607659
GLIPR1	0.604965	0.0175632	0.0608971
TACO1	0.47515	0.0175806	0.0609456
EFCAB13	-0.783761	0.0175975	0.0609927
TSTD1	1.26498	0.017613	0.0610347
LTK	1.60461	0.017625	0.0610646
STMN1	1.18608	0.0176593	0.061172
MEOX1	1.31617	0.0176838	0.0612452
CPT1C	0.546165	0.0176938	0.0612566
TMPRSS4	-1.52972	0.0176933	0.0612566
TREML2	1.74203	0.0177261	0.0613566
SNORD32A	-1.24266	0.0177581	0.061456
SLC15A2	0.784379	0.0177891	0.0615514
KIF26B	0.779759	0.0178019	0.0615841
UCHL3	0.568399	0.0178288	0.0616605
RNASEL	0.536221	0.0178308	0.0616605
FHL5	-2.74492	0.0178536	0.0617279
C6orf132	0.813104	0.0178896	0.0618406
MAP4K3	-0.318797	0.0179269	0.0619578
TNFSF13B	0.704237	0.0179501	0.0620262
PEX2	0.350596	0.0179661	0.0620695
SLC25A43	0.399637	0.0179806	0.0621081
TP53I11	0.989694	0.0179921	0.062136
LOC100131551	-1.34024	0.0180349	0.062272
AQPEP	0.859881	0.0180527	0.0623215
LOC100507547	-0.812335	0.0180568	0.062324
RPL13AP6	-1.20811	0.018063	0.0623336
ITGA10	-0.411897	0.0180856	0.0623999
GUSBP1	0.444313	0.018115	0.0624894
PRKAG3	1.005	0.0181296	0.0624917
FGF1	0.926593	0.0181328	0.0624917
IFIT2	0.719846	0.0181268	0.0624917
RECQL5	-0.32516	0.0181207	0.0624917
TSPY26P	-0.622221	0.0181296	0.0624917
SPSB1	-0.609462	0.0181411	0.0625086
CNOT1	-0.362952	0.0181851	0.0626483
CAPN5	-0.803487	0.018196	0.062674
BBS4	-0.294752	0.0182037	0.0626885
SGMS2	0.682651	0.0182181	0.0627266
FDFT1	-0.323246	0.0182542	0.0628271
SCARNA9L	-1.22327	0.0182522	0.0628271
EPO	1.81399	0.0182602	0.0628359
PGM2L1	0.828317	0.0182757	0.0628418
HOOK2	0.458179	0.0182719	0.0628418
NAA20	0.270738	0.0182683	0.0628418
C19orf80	-1.2776	0.0182739	0.0628418
CCDC83	1.65222	0.0183291	0.0630133
GATAD2B	-0.305364	0.0183365	0.0630158
WIPF3	-0.744544	0.0183367	0.0630158
SELPLG	1.608	0.0183513	0.0630433
ACTN1	0.336337	0.0183548	0.0630433
IFT140	-0.429292	0.0183551	0.0630433
SIRT4	1.20154	0.0183799	0.0631016
MAGOH	0.711032	0.018382	0.0631016
C21orf2	-0.340602	0.0183824	0.0631016
WDR12	0.459912	0.0183982	0.063132
UBA5	-0.316185	0.0183961	0.063132
LRPAP1	0.520491	0.0184079	0.0631535
PMPCB	-0.257147	0.0184222	0.0631906
MOGS	0.490719	0.0184381	0.0632215
SLC30A2	-0.961591	0.0184359	0.0632215
LINC00327	1.33387	0.0184906	0.0633877
OPRL1	0.751595	0.0184971	0.0633877
UBE2S	-0.715368	0.0184958	0.0633877
HTR2B	0.789685	0.0185008	0.0633887
ZNF511	0.477546	0.0185076	0.0633998
METTL7A	0.699491	0.0185675	0.0635932
TDRD5	1.0706	0.0185858	0.0636419
FAM108C1	0.742366	0.0185887	0.0636419
PKP3	1.56029	0.0185927	0.0636437
SCRN3	0.621444	0.0185985	0.0636516
TLR7	2.01843	0.0186239	0.0637266
DAAM1	0.370524	0.0186656	0.0638573
MTOR-AS1	0.711919	0.0186775	0.0638861
LINC00536	1.83924	0.0187067	0.0639739
STX5	-0.41933	0.0187185	0.0640021
XPA	-0.279973	0.0187567	0.064121
SURF6	-0.253291	0.0187718	0.0641604
SNORD82	-1.30179	0.0187935	0.0642227
EIF4G2	0.443738	0.0187974	0.0642238
USP17L2	1.09455	0.0188268	0.0643122
F5	0.817369	0.0188485	0.0643626
BSDC1	-0.262351	0.0188486	0.0643626
MAPK8IP1	-0.699452	0.0189001	0.0645264
TMEM97	-0.461513	0.0189124	0.0645562
HADHA	-0.306069	0.0189291	0.0646012
MRFAP1L1	0.39914	0.018946	0.0646468
SAT2	-0.574581	0.0189684	0.0647112
CEP70	-0.625281	0.0189882	0.0647666
UBOX5	-0.319183	0.0190035	0.064799
MIS12	-0.469882	0.0190048	0.064799
FBXL16	0.791518	0.0190139	0.0648059
TWIST2	-1.00921	0.0190104	0.0648059
EIF4B	-0.750322	0.0190527	0.064926
MYO19	0.321217	0.01906	0.0649387
HK3	2.07094	0.019067	0.0649504
ARIH1	-0.476426	0.019085	0.0649994
TRIP10	-0.401428	0.0190977	0.0650307
OVCH1	0.904429	0.019102	0.065033
STAM	-0.284421	0.0191055	0.065033
FAM227A	0.491851	0.0191675	0.0652298
C11orf94	-1.12029	0.0191705	0.0652298
WWC2-AS2	-0.443376	0.0191867	0.0652727
KREMEN1	0.521473	0.019198	0.0652747
MSH6	-0.500093	0.0191971	0.0652747
SSTR5-AS1	-1.19633	0.0191971	0.0652747
LSM7	1.01725	0.0192119	0.0653098
GAK	-0.355845	0.0192246	0.0653407
DES	-1.26175	0.019243	0.065391
TNNC1	-1.1514	0.0192482	0.0653965
SUPT7L	0.36595	0.0192534	0.065402
C7orf71	1.93408	0.019304	0.0655617
SFXN2	0.492026	0.0193093	0.0655674
BCAP29	0.269163	0.0193351	0.0656428
DAG1	0.444393	0.0193455	0.0656579
CDS1	-0.794842	0.0193467	0.0656579
JKAMP	0.370841	0.0193599	0.0656904
TMEM187	0.77735	0.0193863	0.0657556
TSPYL1	-0.313397	0.0193838	0.0657556
RGAG4	-0.453988	0.019391	0.0657591
COG4	0.338431	0.0193991	0.0657743
SRGAP2	0.290619	0.019429	0.0658634
ESPNL	0.844244	0.0194508	0.0659252
PRRG2	1.37233	0.0194585	0.0659267
AP1S1	0.916976	0.0194551	0.0659267
HEATR5A	0.543761	0.0194734	0.0659528
CTDSPL2	-0.589152	0.0194698	0.0659528
CYB5R2	-0.508771	0.0194824	0.0659709
PLEKHN1	0.652987	0.0194947	0.0659993
ILVBL	-0.456155	0.019498	0.0659993
LOC100130744	0.908818	0.01953	0.0660953
SEC23B	-0.424083	0.0195529	0.0661606
MAGIX	-0.508469	0.0195635	0.0661811
HMOX1	-0.763054	0.0195662	0.0661811
ASIC2	-0.904084	0.0195732	0.0661925
ATAD3C	1.00329	0.0195992	0.066256
HS3ST3B1	-0.99524	0.0195983	0.066256
CTSH	0.557754	0.0196106	0.0662819
HPDL	0.886951	0.0196521	0.0664101
TREM2	1.93045	0.0196661	0.0664452
KCNE4	-0.692895	0.0196838	0.0664925
USB1	0.576098	0.0197045	0.06655
WDHD1	0.60262	0.0197235	0.0666021
CD44	0.475076	0.019742	0.0666274
ATP10A	0.449163	0.0197369	0.0666274
PLA2G16	-0.800276	0.0197393	0.0666274
NDN	0.780286	0.0197617	0.0666815
PDCD1	-0.891588	0.0197674	0.0666886
PLIN3	0.482431	0.0197732	0.0666956
TMEM242	-0.308691	0.0198053	0.0667792
ARHGAP20	-0.754972	0.0198038	0.0667792
SNORD114-21	-1.93908	0.0198257	0.0668358
GTPBP3	0.894409	0.0198294	0.0668359
CENPM	1.32051	0.0198503	0.0668938
NDUFAF3	1.07725	0.0198668	0.0669372
CEP19	0.730196	0.0198724	0.0669435
UBXN4	-0.293493	0.0198883	0.0669787
GTPBP2	-0.435916	0.0198902	0.0669787
SBF1P1	1.46669	0.0199005	0.0670012
ENAM	2.22529	0.0199296	0.0670793
NIPAL4	-1.16197	0.0199311	0.0670793
LIMS2	-0.974562	0.0199417	0.0670981
INGX	-1.47593	0.019944	0.0670981
PLCB3	0.411298	0.0199567	0.0671283
MIR3136	-1.17315	0.019979	0.0671909
ITGAE	0.948519	0.0199937	0.0672156
GMEB2	-0.517649	0.0199902	0.0672156
MFN2	0.209912	0.0200385	0.0673538
ALCAM	-0.66444	0.0200903	0.0675156
LOC728558	1.0422	0.0201133	0.0675803
KIAA1199	0.695161	0.0201179	0.0675833
NIN	-0.416492	0.0201323	0.0676194
FBN1	0.912193	0.0201865	0.0677764
P2RY2	-0.655242	0.0201841	0.0677764
NBEA	-0.639325	0.020271	0.0680476
LOC339862	2.14018	0.0202807	0.0680623
AKR1C3	0.693161	0.0202828	0.0680623
SEMA4D	0.420172	0.0202991	0.0681043
THAP8	-0.802945	0.0203059	0.0681146
MRPS7	0.365627	0.0203309	0.068166
PEX6	-0.486701	0.02033	0.068166
CDC5L	-0.680993	0.0203324	0.068166
CCNB2	0.846764	0.0203816	0.0683056
XPO5	0.357756	0.0203805	0.0683056
NEFM	2.09852	0.0204267	0.0684377
WDR63	0.722538	0.0204285	0.0684377
FITM2	0.634364	0.020437	0.0684412
DMPK	0.391196	0.020434	0.0684412
CPSF4	0.435761	0.0204492	0.0684569
RPS18	-0.547956	0.0204468	0.0684569
WNT3A	-1.28144	0.0204642	0.0684945
ACTR1A	0.285613	0.0204818	0.0685283
EIF3H	-0.285706	0.02048	0.0685283
HS6ST3	-0.856834	0.0204866	0.0685317
CDCA5	1.09375	0.0204909	0.0685335
SEC63	-0.228249	0.0205002	0.0685521
CRY1	-0.533707	0.0205147	0.0685878
SUMF1	0.477934	0.0205435	0.0686718
FRS3	0.772276	0.0205589	0.0687105
IPO7	0.341266	0.0205832	0.0687719
CHST7	-0.575118	0.0205848	0.0687719
HIST1H3H	-0.805863	0.0205905	0.0687783
C17orf76-AS1	-0.301758	0.0205967	0.0687863
STAT3	-0.651117	0.0206131	0.068816
MIR4668	-2.0468	0.0206095	0.068816
CCDC150	0.914656	0.0206582	0.068954
SMARCD3	0.534008	0.0206714	0.0689853
RCN1	0.452234	0.0207101	0.0691018
LOC646762	-0.441178	0.0207313	0.06916
BRIX1	-0.326899	0.020736	0.0691631
RAG2	1.39844	0.0207556	0.0692032
GINS4	0.794659	0.0207554	0.0692032
DOK2	1.86993	0.0207774	0.0692629
MIR548A2	-0.852475	0.0207876	0.0692844
TMEM30B	-0.530167	0.020843	0.0694564
CDK2AP2	-0.99805	0.0208846	0.0695824
ANAPC11	0.603028	0.0209213	0.0696918
KCNJ5	1.85947	0.0209266	0.0696969
TECPR2	0.276936	0.0209372	0.0697193
FSTL4	2.26146	0.0209661	0.0697848
MAPK13	-0.503129	0.0209683	0.0697848
MAP3K5	-0.670728	0.0209636	0.0697848
DSG3	1.99714	0.0209726	0.0697862
CD101	0.799259	0.0209819	0.0698044
C2orf74	0.739648	0.0210061	0.0698721
SELP	0.872609	0.0210185	0.0699007
LOC96610	0.590052	0.0210336	0.0699381
ACSBG2	0.760989	0.0210889	0.0701092
PIWIL1	2.91386	0.0211178	0.0701797
CLDND2	-1.61084	0.0211169	0.0701797
EAPP	-0.442658	0.0211328	0.0702167
PCDHAC1	1.80972	0.0211883	0.0703797
MED31	-0.508026	0.0211895	0.0703797
LAPTM4B	0.460678	0.0211943	0.0703826
RBM48	0.406657	0.0212241	0.0704688
PFN1	0.870599	0.0212382	0.0705027
PDZD2	-0.370259	0.0212789	0.0706228
PSORS1C3	-1.04179	0.0212821	0.0706228
EXOC1	-0.382143	0.021303	0.0706794
SRRM3	0.883451	0.0213206	0.0707249
STPG1	0.506542	0.0213487	0.0708053
ANGPTL5	0.524751	0.0213838	0.0709087
SON	-0.369134	0.0214226	0.0710245
CYBRD1	-0.52455	0.0214412	0.0710733
POU5F1B	1.72888	0.0214552	0.071094
CREB1	0.389895	0.0214592	0.071094
ADAMTS9	-0.801115	0.0214583	0.071094
NCOA3	-0.384769	0.0214684	0.0711115
IFI44	0.933474	0.0214754	0.0711219
CMYA5	-0.647232	0.0215125	0.0712319
GPR158	1.61175	0.0215288	0.0712729
TOR1AIP2	0.408381	0.021541	0.0713002
DCBLD2	0.565445	0.021579	0.071413
SNIP1	-0.296373	0.0215849	0.0714198
TMEM110	0.528013	0.0216382	0.0715832
BDNF-AS	0.746254	0.0216864	0.0717297
RPL10	-0.585292	0.021695	0.0717449
MIR600HG	0.508195	0.0217236	0.0718134
DIRAS3	-0.799287	0.0217218	0.0718134
LINC00470	1.96328	0.021731	0.0718248
SNORD114-12	-1.53986	0.0217517	0.0718805
ZRANB2-AS2	0.87155	0.0217653	0.0719122
LRRC33	1.28572	0.021791	0.0719842
AKAP7	-0.562354	0.021797	0.0719908
ZNF813	0.622431	0.0218176	0.0720457
PABPC1	-0.291699	0.0218789	0.0722237
FLCN	-0.555448	0.0218794	0.0722237
EAF2	0.560935	0.0219303	0.0723788
COX6C	0.522932	0.0219383	0.0723921
ATP8B3	1.04879	0.0219556	0.0724228
TNNC2	-1.16995	0.0219525	0.0724228
MTMR4	-0.415056	0.0220593	0.0727517
SLC23A1	0.831449	0.0221063	0.0728935
RHPN2	0.88788	0.0221226	0.0729341
CDKN2AIP	-0.652163	0.0221291	0.0729425
ATP6V1B1	1.5177	0.022182	0.0730773
SNHG4	0.778881	0.0221765	0.0730773
ZNF3	0.25195	0.0221819	0.0730773
LINC00346	0.568885	0.0221917	0.073096
FUBP3	0.230082	0.0221999	0.0731096
SAA2	-1.98788	0.0222059	0.0731163
GPBP1L1	-0.249507	0.022275	0.0733306
SDC2	-0.340922	0.0222842	0.0733475
ARL6IP1	-0.727491	0.02229	0.0733535
LOC100130776	0.685204	0.0223293	0.073443
DNAJC24	0.543246	0.0223273	0.073443
NMRAL1	-0.553895	0.0223217	0.073443
PRKAR2B	0.98062	0.0223474	0.073476
TTC31	0.671128	0.0223452	0.073476
EPHA1	-0.999338	0.022356	0.073491
GEMIN2	0.551971	0.0223619	0.0734972
FAM47E	0.638373	0.0223743	0.0735249
ARMC6	0.400265	0.0223952	0.0735803
IHH	1.4497	0.0224107	0.0736178
CTNNA1	-0.266353	0.0224476	0.0736946
SPINT2	-0.421247	0.0224502	0.0736946
MAP1LC3B2	-0.59358	0.0224403	0.0736946
OR51I2	-1.11606	0.0224487	0.0736946
CLDN23	-0.505461	0.0225078	0.0738703
SF3B1	-0.191794	0.0225214	0.0739016
PEG3	-0.754035	0.0225287	0.0739122
LOC100129055	-1.15413	0.0225351	0.07392
COMMD5	0.677344	0.0225751	0.0740113
RBM41	0.264579	0.022571	0.0740113
CCDC93	-0.459698	0.0225719	0.0740113
DMRTA1	-0.619788	0.0226362	0.0741982
TAB3	0.2956	0.0226528	0.0742392
GID8	-0.300364	0.0226588	0.0742457
PIN4P1	0.640146	0.022695	0.0743507
ZNF252P	0.409726	0.0227028	0.0743632
ISG15	0.960156	0.0227114	0.0743778
PLCD1	-0.463995	0.0227256	0.0744111
C7orf25	0.443184	0.0227696	0.0745417
SNORA79	1.90508	0.0227767	0.0745517
FAM105B	0.665299	0.0228081	0.074641
LINC00116	1.30537	0.0228175	0.0746503
EHBP1L1	-0.427823	0.0228192	0.0746503
CCDC92	0.796994	0.0228891	0.0748532
ADAM21	-0.937006	0.0228894	0.0748532
ANO4	2.20328	0.0229138	0.0749198
ZNF561	0.323441	0.0229296	0.0749579
COL12A1	0.6862	0.0229428	0.0749875
MAP3K4	-0.271841	0.0229693	0.0750573
SNORA45	-0.904657	0.0229724	0.0750573
CDC25C	1.59924	0.0229776	0.0750609
LOC100507250	-1.06353	0.0229857	0.0750741
PYCR2	0.35449	0.0229961	0.0750947
SLC25A30	-0.56508	0.02304	0.0752246
MPP5	-0.527629	0.0230458	0.0752246
SNORA52	-1.1976	0.0230483	0.0752246
TCEAL1	-0.392928	0.02311	0.0754065
LOC100129518	-0.928303	0.0231123	0.0754065
TNFSF13	-0.678096	0.0231233	0.0754288
SPINK9	0.941949	0.0231515	0.0754938
MIER1	-0.532604	0.0231477	0.0754938
TRIM31	-1.5178	0.0231621	0.075515
FBXO18	0.172239	0.0232512	0.0757918
GDF5	0.82751	0.0232558	0.0757934
DGKB	1.82919	0.0232893	0.0758888
VSIG2	1.09464	0.0233282	0.0759749
DNM3	0.535586	0.0233265	0.0759749
CRIM1	-0.355109	0.0233267	0.0759749
GTF3C3	0.212362	0.0233658	0.0760838
PPP1R12B	-0.44651	0.0233702	0.0760847
TFEC	1.97205	0.0233967	0.0761572
JRKL	-0.345349	0.0234241	0.0762327
KCTD16	0.951593	0.0234361	0.0762581
DERL3	-0.724031	0.0234462	0.0762775
SCO1	0.256207	0.0234823	0.0763813
FAM101B	0.740442	0.0235648	0.0766361
SPI1	1.2879	0.0235799	0.0766713
NTN1	0.435218	0.0235894	0.0766888
MOV10L1	2.34239	0.0236174	0.0767662
SART1	-0.421883	0.0236552	0.0768751
LPCAT1	0.351787	0.0236831	0.0769522
ZSCAN22	0.603783	0.0237016	0.0769984
HBEGF	-0.818248	0.0237397	0.0771084
RNF182	1.98734	0.0237835	0.0772283
NAGK	0.802404	0.023796	0.0772283
SRPK3	0.562605	0.0237875	0.0772283
EBNA1BP2	0.454765	0.0237934	0.0772283
TMEM63B	0.352167	0.0237977	0.0772283
ZBTB20	-0.432994	0.0238128	0.0772524
TTBK2	-0.794175	0.0238136	0.0772524
TSACC	1.40011	0.0238537	0.0773685
CACUL1	0.388955	0.0238588	0.0773714
KAZALD1	0.522485	0.0238727	0.077389
TIMM10B	-0.255183	0.0238708	0.077389
CHST14	0.381029	0.0239123	0.0775035
FAF2	-0.22782	0.023931	0.0775503
TSSK3	-0.47803	0.0239368	0.0775554
PRKCZ	-0.618148	0.0239505	0.0775858
FLJ44635	-0.524414	0.0239754	0.0776529
GTF3C2	0.319475	0.0240038	0.077731
ZSWIM1	-0.405694	0.0240395	0.0778329
GNRH2	-0.785737	0.0240534	0.0778639
TMEM217	0.815402	0.0241017	0.0780064
TDO2	1.91595	0.0241139	0.0780321
NFE2	1.27038	0.0241536	0.0781225
TCEB3B	1.07363	0.0241529	0.0781225
EFHD2	0.643453	0.0241547	0.0781225
PITHD1	-0.471959	0.0241602	0.0781264
TBC1D13	0.407475	0.0241697	0.0781409
PGK1	-0.315998	0.0241775	0.0781409
LIAS	-0.346418	0.0241746	0.0781409
CDCA7	1.91494	0.0241978	0.0781927
TPTE2P6	1.54505	0.0242323	0.0782901
WDR34	0.624766	0.024267	0.0783747
CWF19L2	-0.518546	0.0242649	0.0783747
LDLRAD3	-0.565652	0.0242813	0.0784069
MAP7D3	0.356528	0.0242925	0.0784292
DENND2A	1.26624	0.0243256	0.0785089
SLC35A5	0.485437	0.0243258	0.0785089
EIF2AK4	0.545758	0.0243484	0.0785541
EML5	0.413237	0.0243454	0.0785541
DPY19L3	0.358714	0.0243966	0.0786956
LOC100505795	0.765788	0.0244014	0.0786973
GAPDH	-0.585428	0.0244481	0.0788338
PTK2	-0.278934	0.0244709	0.0788935
NFKBID	0.675044	0.0244771	0.0788995
ECSIT	-0.369253	0.0245433	0.079099
PM20D1	-0.981066	0.024573	0.0791807
LOC101055625	1.55291	0.0245825	0.0791974
TALDO1	0.467697	0.0245881	0.0792013
ZNF37BP	0.309892	0.0246372	0.0793453
C15orf55	1.95063	0.0246589	0.0793874
PIN4	0.646536	0.0246589	0.0793874
IDH3A	0.254053	0.0246736	0.0794206
HIST1H2AM	1.16698	0.0247026	0.0794858
EXO5	0.404178	0.0247004	0.0794858
LOC441454	1.05679	0.0247251	0.0795442
SYT13	1.13467	0.0247343	0.0795598
PGBD5	1.5801	0.0247495	0.0795947
HCG27	-0.728528	0.024755	0.0795982
DNAH8	1.33075	0.0247629	0.0796098
DBNDD2	-0.892508	0.0247684	0.0796133
DPCR1	1.29265	0.0247761	0.0796241
JUND	-0.902554	0.024805	0.0797028
WFS1	-0.488656	0.0248677	0.0798904
RPN1	0.426411	0.0248833	0.0799262
ZNF280B	0.790101	0.0248997	0.0799651
LAMC1	0.503788	0.0250132	0.0803153
TUBG1	0.933283	0.0250201	0.0803233
ZNF682	0.481528	0.0250256	0.0803268
SMPD2	-0.570305	0.0250384	0.0803539
C1S	0.637442	0.0250786	0.0804687
CCDC78	0.64745	0.0250954	0.0805084
HIST1H4B	-1.01942	0.0251149	0.0805567
RPP38	0.475372	0.0251391	0.0806203
PGM3	-0.393624	0.0251485	0.080636
N6AMT1	0.460817	0.0251598	0.0806571
SNORA64	-1.18811	0.0251639	0.0806571
FBXO15	1.0537	0.0251996	0.0807574
INCA1	-0.449118	0.0252108	0.080779
SPECC1L	-0.22201	0.0252332	0.0808367
LOC400958	1.14529	0.0252506	0.0808783
DMGDH	0.763932	0.0252601	0.0808944
SPTB	-0.474346	0.0252837	0.0809559
STX4	-0.404654	0.025299	0.0809866
QPCTL	-0.510341	0.0253022	0.0809866
ANKRD7	1.04677	0.0253202	0.08103
UBXN11	-0.441419	0.0253382	0.0810732
ZNF418	0.5515	0.0253762	0.0811806
C19orf24	0.596749	0.0253956	0.0812144
C2orf68	0.351365	0.0253929	0.0812144
EMCN	1.33706	0.0254147	0.0812565
HTR3E	1.19957	0.0254177	0.0812565
SOX12	-0.671889	0.0254672	0.0814004
FADS3	-0.748566	0.0254835	0.0814383
CYLD	-0.629918	0.0254981	0.0814706
PLEKHO1	-0.694082	0.0255031	0.0814725
LINC00511	1.08185	0.0255187	0.081508
HIST1H2AI	1.8279	0.0255322	0.0815367
CHMP4C	-0.690307	0.0255403	0.0815482
CYP3A43	-0.771145	0.0255931	0.0817025
KATNAL1	0.423064	0.0256069	0.0817181
ABHD13	0.312366	0.0256037	0.0817181
MYO1E	-0.400926	0.0256292	0.0817748
GPC5	0.795112	0.0256386	0.0817907
HSD17B14	-1.1152	0.0256695	0.0818749
EIF4E	0.437367	0.0256845	0.0819084
PHB2	-0.342343	0.0256989	0.0819399
XRCC4	0.480312	0.0257171	0.0819838
GLA	0.65961	0.0257648	0.0821212
FLJ39080	1.85937	0.0258073	0.0822424
UBN1	0.295829	0.0258402	0.0823328
BET1L	-0.36592	0.0258598	0.0823809
C11orf91	-1.05493	0.0258705	0.0824006
SUV420H1	0.292368	0.0258765	0.0824055
TDRD3	-0.405317	0.0258816	0.0824071
OR9A4	1.60489	0.0258935	0.0824307
PTTG3P	1.33414	0.0259197	0.0824997
LOC100127983	-0.553157	0.0259249	0.0825019
SLC25A46	0.400393	0.0259427	0.082544
ACP5	0.832056	0.0259891	0.0826773
CACNA1G	1.30215	0.0260126	0.0827376
FAM189A1	2.29827	0.0260848	0.0829385
ARRDC1	0.544976	0.0260819	0.0829385
TMEM213	-1.11719	0.026106	0.0829914
ST8SIA3	3.06157	0.0261471	0.0831074
CHMP5	0.502936	0.0261833	0.0831974
RABGEF1	-0.478064	0.0261845	0.0831974
LOC283663	0.893798	0.0262122	0.0832709
MPHOSPH8	-0.480825	0.0262409	0.0833477
CPS1-IT1	2.0758	0.0262542	0.0833754
CRYM	1.84565	0.0262759	0.0834296
AJAP1	1.7407	0.0263073	0.0835146
FGD6	-0.607974	0.0263295	0.0835706
TGFBR2	-0.316408	0.0263576	0.0836453
NTN3	1.04381	0.0263831	0.0837118
ARHGAP28	0.812885	0.0264847	0.0840196
SPATA20	0.620235	0.0265109	0.0840881
MDM2	-0.445071	0.0265156	0.0840882
RBPMS	0.553732	0.0265599	0.0842142
ASXL1	-0.211443	0.0266011	0.08433
URB2	0.724746	0.0266126	0.084352
CTSS	0.664984	0.0266208	0.0843632
CLINT1	-0.284619	0.0266258	0.0843645
TBCB	0.812922	0.0266665	0.0844787
CSGALNACT1	0.398708	0.026693	0.0845479
GPC2	1.18361	0.0267217	0.084624
ZYG11A	1.04	0.0267469	0.0846744
PGM5P2	0.675654	0.0267445	0.0846744
DIP2C	-0.256683	0.0267916	0.0848012
TLE4	0.419873	0.0268186	0.0848721
TAT	1.61282	0.0268382	0.0848816
GABRB1	0.730288	0.0268402	0.0848816
FAM212B	0.403655	0.0268377	0.0848816
SOD1	-0.437274	0.0268336	0.0848816
GTF2F1	-0.421626	0.0268454	0.0848833
ZMYM3	-0.345819	0.0268748	0.0849615
KLC3	1.15139	0.0268831	0.0849729
CAST	-0.498205	0.0269597	0.0852004
SNORD79	-0.888012	0.0269938	0.0852933
ZNF19	-0.376309	0.0270006	0.0852999
OR51B6	-1.35538	0.0270125	0.0853229
PTGER4	0.627159	0.0270553	0.0854432
CRISPLD1	1.09046	0.02707	0.08546
SNORA55	-1.35419	0.0270669	0.08546
OGDH	0.222356	0.0270915	0.0854859
LOC389765	-0.800414	0.0270872	0.0854859
LINC00311	-0.956704	0.0270922	0.0854859
DUSP19	0.54956	0.0271089	0.0855235
OVCH2	1.87275	0.0271437	0.0856186
ZNF707	0.540781	0.0271555	0.0856411
MORC1	3.10549	0.0272157	0.0858161
MMP15	1.2563	0.027244	0.0858755
SPNS2	-0.572807	0.0272433	0.0858755
RAB3B	2.03116	0.0272773	0.0859627
HCG18	0.487687	0.0272811	0.0859627
EPS8L2	-0.59766	0.0273339	0.0861143
FAM71F1	1.56347	0.0273935	0.086281
C12orf23	-0.282769	0.0273963	0.086281
PIK3C2G	1.77836	0.0274049	0.0862863
GSG2	1.59742	0.0274089	0.0862863
ADAT1	0.603347	0.0274121	0.0862863
KRT2	2.81861	0.0274414	0.0862961
FLJ41200	1.40354	0.0274367	0.0862961
EYA1	1.25771	0.0274333	0.0862961
HINT2	0.468295	0.0274303	0.0862961
GABBR1	-0.518617	0.0274436	0.0862961
GALNT15	-0.775523	0.0274212	0.0862961
ABCB10	0.597231	0.0274687	0.08636
LOC100505679	-1.74637	0.0274833	0.086391
MRPL36	0.843179	0.0274886	0.0863928
C4orf45	1.14082	0.0275623	0.0866096
RSU1P2	1.02483	0.0275826	0.0866582
SNX32	-0.706698	0.027605	0.0867137
KANSL1L	-0.563718	0.0276109	0.0867175
MURC	1.11875	0.027631	0.0867355
SEC22C	0.503333	0.0276305	0.0867355
ZNF574	-0.487189	0.0276227	0.0867355
AMPH	0.63215	0.0276463	0.0867688
PHLDA2	1.08351	0.0276707	0.0868155
FRMPD4	0.858707	0.0276681	0.0868155
TCTN2	0.438882	0.0276778	0.0868228
LOC653712	1.03772	0.0277051	0.0868935
SGK196	0.675527	0.0277151	0.0869099
FAM163A	-0.890401	0.027726	0.0869293
TENM4	1.17518	0.027748	0.0869831
KLHL36	-0.540655	0.027755	0.0869902
IL17B	2.12667	0.0277598	0.0869902
HSPE1	0.961483	0.0278382	0.0872208
MIR4434	-1.51507	0.0278703	0.0873066
UQCC	-0.298029	0.0278993	0.0873822
SECTM1	1.81193	0.0279256	0.0874496
SNORD38B	-1.03514	0.0279338	0.0874604
LOC729013	0.672915	0.0279449	0.08748
GPR125	0.473846	0.0279508	0.0874835
FUCA2	0.30867	0.0279598	0.0874968
EIF4E3	-0.480929	0.0279727	0.0875222
ACTR10	0.434658	0.0279799	0.0875296
COX18	0.289177	0.0279875	0.0875384
RAD9A	-0.509195	0.0279928	0.08754
LINGO1	1.15509	0.028001	0.0875506
ATP5A1	0.403423	0.0280074	0.0875556
LOC100507462	1.1688	0.028039	0.0876279
CLIC4	-0.397988	0.0280402	0.0876279
ZCWPW1	-0.389169	0.0281116	0.0878361
VASN	-0.548479	0.0281309	0.0878815
PPP1R42	1.23391	0.0281585	0.0879527
APH1A	0.36132	0.0281825	0.0880123
ZNF436	0.553249	0.0281962	0.088025
ACO1	-0.553992	0.0281945	0.088025
WSCD2	-0.387982	0.0282196	0.0880762
GOLGA2P5	-0.458711	0.0282222	0.0880762
C5orf38	-1.12552	0.028242	0.0881226
ZNF568	-0.481417	0.0282554	0.0881494
TRMT2A	-0.31289	0.0283166	0.0883253
AGL	0.475681	0.0283325	0.088346
RNF187	-0.510437	0.0283329	0.088346
HDAC9	-0.537479	0.028373	0.0884559
TACSTD2	1.03794	0.0283893	0.0884916
CACNA1G-AS1	1.13328	0.0284134	0.0885365
CUL3	-0.187455	0.0284115	0.0885365
PDCD1LG2	0.694802	0.0284299	0.0885727
GLTPD2	-1.12498	0.0284572	0.0886425
SETD2	-0.251868	0.0284665	0.0886564
LINC00238	0.81206	0.0284857	0.0886703
TRPV3	0.669756	0.028485	0.0886703
MMS22L	0.601809	0.0284888	0.0886703
CCR10	-0.690836	0.0284904	0.0886703
LOC649133	-1.38852	0.0285024	0.0886924
ZNF678	0.452869	0.0285295	0.0887617
AIG1	0.354447	0.0285416	0.0887843
UEVLD	0.234497	0.028557	0.0888169
FAM159B	1.41723	0.0285851	0.0888729
ARHGEF26	-0.604454	0.028585	0.0888729
LOC100133161	-2.1333	0.0285896	0.0888729
HIST1H2BN	-0.791698	0.0286048	0.0889048
NLE1	-0.353725	0.0286231	0.0889466
ZNF83	-0.40917	0.0286506	0.0890169
SERINC3	-0.287835	0.028696	0.0891428
SIX1	-0.564387	0.0287151	0.089187
INPP4B	-0.659146	0.0287655	0.0893282
DGAT2	1.743	0.0287925	0.0893969
TPGS2	0.43172	0.0288157	0.0894255
DUSP7	-0.576254	0.0288153	0.0894255
PNPLA2	-1.04396	0.0288164	0.0894255
HSPH1	0.540897	0.0288329	0.0894463
RAB34	-0.443064	0.028831	0.0894463
SCAF8	-0.53662	0.0288508	0.0894864
LOC440173	0.863686	0.0288649	0.0895152
RFX6	2.8479	0.0288767	0.0895341
NEK3	0.366825	0.0288852	0.0895341
SIRT1	-0.577498	0.0288858	0.0895341
ARL11	1.73677	0.0289237	0.0896061
ATP5EP2	0.950566	0.0289152	0.0896061
C7orf53	-0.770204	0.0289217	0.0896061
KDM1B	0.275883	0.0289403	0.0896355
SRSF12	-0.409117	0.0289431	0.0896355
RTKN2	1.64394	0.0289907	0.0897525
LXN	0.519478	0.0289881	0.0897525
PDCL3	0.646876	0.0290248	0.0898173
TBK1	-0.552588	0.0290264	0.0898173
EFCAB1	-0.558051	0.0290212	0.0898173
HSPB7	-0.807834	0.0291206	0.0900936
PSMC2	0.41633	0.0291312	0.0900959
REXO4	-0.277606	0.0291311	0.0900959
DDX21	-0.646169	0.0291388	0.0901039
METTL2A	0.469041	0.0291467	0.0901133
ZNF430	0.651694	0.0291676	0.0901554
NEGR1	-0.586814	0.0291702	0.0901554
PIP5K1A	-0.205106	0.0291856	0.0901804
PRTG	-0.400899	0.0291882	0.0901804
SHISA6	1.23482	0.0291968	0.0901915
DPY19L4	0.392753	0.0292347	0.0902782
RPL13	-0.461187	0.0292335	0.0902782
PPAP2B	-0.599883	0.0292414	0.0902837
MPG	0.413851	0.029257	0.0903165
PCSK1N	1.50279	0.0292633	0.0903205
RARRES1	1.11445	0.0293817	0.0906706
TMEM86B	0.843616	0.0294059	0.0907299
KCNG1	0.829203	0.0294591	0.0908787
PDGFB	1.89298	0.0295123	0.0910011
C16orf96	1.09021	0.0295088	0.0910011
SFXN1	-0.352242	0.0295216	0.0910011
GSDMB	-0.644077	0.0295237	0.0910011
VWF	-0.920007	0.0295143	0.0910011
BRICD5	0.956154	0.0295359	0.0910234
HLA-E	-0.487914	0.0296035	0.0912163
PCDHGA12	0.484834	0.0296176	0.0912182
RALGAPB	0.398769	0.0296191	0.0912182
HIPK1	-0.379187	0.0296093	0.0912182
ERGIC2	0.336131	0.0296353	0.0912525
MLLT11	0.674444	0.0296597	0.0913123
MTFR1	0.323315	0.0296763	0.0913479
TMEM173	-0.446441	0.0297385	0.0915238
IGFBP4	0.955298	0.0297565	0.0915625
CACNA1D	-0.438158	0.0297611	0.0915625
GHSR	1.8388	0.0297922	0.0916324
C12orf68	-0.576777	0.0297938	0.0916324
KCNRG	0.728284	0.0298073	0.0916584
PSMD8	0.425215	0.0298223	0.0916891
C11orf87	1.76806	0.029846	0.0917
CLPTM1	0.233422	0.0298448	0.0917
SNORA48	-0.885617	0.0298366	0.0917
SCNN1A	-0.992021	0.0298385	0.0917
SNORD25	-1.31914	0.0298678	0.0917516
TMED10P1	1.0605	0.0298776	0.0917661
CACNA1B	1.94272	0.0299158	0.0918679
C2orf42	0.245879	0.0299569	0.0919788
GUCA1A	1.2759	0.0299765	0.0920235
PES1	-0.335535	0.0299853	0.0920349
LACC1	0.315493	0.0299923	0.0920408
RHBDD3	0.43394	0.030025	0.092126
TSTD3	0.309265	0.0300397	0.0921478
SRPK1	-0.209383	0.0300471	0.0921478
CCND3	-0.664113	0.0300473	0.0921478
PARD6G-AS1	0.543971	0.0300739	0.0922139
SCUBE1	-0.773649	0.0300813	0.092221
MIR125B1	1.21446	0.0301126	0.0923014
C17orf89	1.08407	0.0301639	0.0924432
DTX2P1-UPK3BP1-PMS2P11	-0.974118	0.0301723	0.0924535
CSPG4	-0.364003	0.0302105	0.0925548
LMO1	1.79207	0.0302336	0.0926101
CTNS	0.416669	0.0302433	0.09262
SNORD20	-1.17929	0.030247	0.09262
ROBO3	1.01829	0.0302522	0.0926204
ZNF417	0.626224	0.0302907	0.0927226
IDH1	0.358361	0.0303012	0.0927392
BSN	0.535574	0.0303067	0.0927406
KLHL32	1.25954	0.0303179	0.0927438
BRPF3	0.263551	0.0303129	0.0927438
IP6K2	0.43602	0.0303506	0.0928127
MAPK3	-0.546555	0.0303496	0.0928127
LAMA5	0.738399	0.0303925	0.0929096
ZNF43	0.358135	0.0303915	0.0929096
MAP3K8	-0.568819	0.0304068	0.0929375
PPP2R5A	-0.35671	0.0304188	0.0929589
ERCC4	0.452192	0.030426	0.0929652
CCNE1	1.14061	0.0305101	0.0932065
ALDOA	-0.39605	0.0305433	0.0932923
MFSD5	0.469899	0.0305888	0.0934156
ETFA	0.201951	0.030597	0.093425
PDRG1	-0.414816	0.0306283	0.0935051
MTR	-0.46975	0.0306458	0.0935428
IL4I1	1.42114	0.030662	0.0935511
LOC100128505	1.12286	0.0306639	0.0935511
GID4	-0.370228	0.030662	0.0935511
STARD8	-0.879904	0.0306694	0.0935523
GIPC3	1.45191	0.0306882	0.0935938
PRR26	-0.623622	0.0306947	0.0935981
CBX3	0.489935	0.0307038	0.0936103
AADAT	0.373432	0.030722	0.0936501
SLC25A10	-0.569275	0.0307498	0.0937192
GPR107	-0.134275	0.030774	0.0937773
RB1	0.264652	0.030784	0.0937921
DIRC2	-0.493364	0.030797	0.0938159
PLEKHF2	-0.752008	0.0308417	0.0939363
LIX1	1.29214	0.0308498	0.0939455
BAI1	0.92307	0.0308987	0.0940787
HDAC3	-0.226384	0.0309189	0.0941242
FOLR1	1.64358	0.0309547	0.0942176
C9orf40	0.560298	0.0309887	0.0943053
OTOGL	0.762427	0.0310123	0.0943613
KIF13B	0.551293	0.0310223	0.0943762
SRPX2	0.663098	0.0310744	0.0945031
RAB3IL1	-0.719908	0.0310696	0.0945031
ZMAT1	-0.475778	0.0310849	0.0945192
DPP9	0.378179	0.031101	0.0945524
COG6	0.546237	0.0311218	0.0945998
ABTB2	-0.358365	0.0311406	0.0946412
BAIAP3	1.04874	0.0311791	0.0947424
NPEPL1	1.06671	0.0312271	0.0948725
LOC439994	0.760023	0.0312419	0.0948796
HIGD1A	0.544791	0.0312421	0.0948796
ZBTB9	0.494107	0.031245	0.0948796
CN5H6.4	-0.758963	0.0312658	0.0949269
NOP14	-0.301264	0.0312824	0.0949616
FGD3	1.50203	0.0312925	0.0949762
ELF2	-0.48349	0.031322	0.09505
TINCR	-1.18832	0.0313487	0.0951153
MRPL1	0.261339	0.0313547	0.0951177
USP4	0.253357	0.0313736	0.095159
MT1H	1.14139	0.0314194	0.0952345
LOC283038	0.975754	0.0314153	0.0952345
HIBCH	0.365849	0.0314171	0.0952345
LOC100507346	-0.670726	0.0314038	0.0952345
COL19A1	0.649341	0.031434	0.095263
TMEM11	-0.586797	0.0314618	0.0953314
MMP16	0.938088	0.0314832	0.0953804
LOC401052	-0.523733	0.0314933	0.0953951
ZNF318	0.30854	0.03152	0.0954451
LRIG3	-0.52027	0.0315202	0.0954451
MRPL16	0.730997	0.0315618	0.0955551
RAB11A	0.312064	0.0315789	0.0955909
PRR5L	-0.474145	0.0315851	0.0955939
NUDT12	0.311082	0.0315943	0.0956059
FAXC	1.49689	0.0316019	0.0956132
CD22	1.7833	0.0316258	0.0956694
RPL24	-0.391147	0.0316443	0.0956937
JAK1	-0.623683	0.0316397	0.0956937
ZNF512B	0.461608	0.0316694	0.0957538
PRSS36	1.43868	0.031696	0.0958003
C12orf5	0.560145	0.0317006	0.0958003
RGL2	-0.321234	0.0316905	0.0958003
LPHN1	0.705541	0.0317323	0.0958802
TMEM33	0.341471	0.0317548	0.0959323
GJB3	1.19908	0.0318018	0.0960427
MTX3	0.273276	0.0318007	0.0960427
ZNF503-AS2	0.565551	0.0318133	0.0960613
TRIM62	0.541569	0.0318217	0.0960708
CD46	0.332615	0.031904	0.0963034
PSEN2	0.398809	0.0319119	0.0963114
TRIP6	0.716368	0.0319267	0.0963401
FAM65B	-1.36553	0.0319786	0.0964808
SPIN2A	1.14506	0.0319906	0.0965009
LRP2	2.0021	0.0320222	0.0965804
MIR23B	1.04607	0.0320331	0.0965916
GLYCTK	0.338561	0.0320365	0.0965916
CHAF1B	-0.480566	0.0320638	0.0966577
PPP1R2P3	-0.646126	0.0320789	0.0966872
EIF5	-0.442824	0.0321161	0.0967833
CTCFL	2.47066	0.0321474	0.0968225
HLA-DOA	1.12016	0.0321503	0.0968225
MINOS1	0.837212	0.0321497	0.0968225
TRAPPC3	0.434882	0.0321503	0.0968225
SYNPO	-0.660226	0.0321795	0.0968944
CDCA4	0.671372	0.032188	0.096904
TEAD4	-0.481808	0.0322042	0.0969368
SLC14A1	0.641826	0.0322489	0.0970552
WDR11-AS1	1.06261	0.0323174	0.0972133
EPN3	0.912809	0.0323139	0.0972133
CYBA	0.710758	0.0323113	0.0972133
UNC5B-AS1	-0.77604	0.0323273	0.0972272
TICRR	0.556981	0.0323355	0.0972356
LOC254559	1.42297	0.0323541	0.0972758
OR10AD1	-1.14653	0.0323812	0.0973411
PCDHA9	1.16313	0.0323892	0.097349
ST7-AS2	1.05878	0.0324396	0.0974844
THBS1	-0.782053	0.0325045	0.0976635
ERG	-0.281866	0.0325432	0.0977638
ATP8B1	0.536401	0.0325773	0.09785
AGO2	-0.628264	0.0325856	0.0978587
MPC2	0.370897	0.0326079	0.0979097
PRRC2C	-0.486396	0.0326174	0.0979208
LOC100289341	-0.687195	0.0326224	0.0979208
LOC646329	-0.776942	0.0326451	0.097973
RAD51C	0.402239	0.0326931	0.0981009
SNORD83B	-0.994238	0.0327011	0.0981086
ASXL2	0.435091	0.0327102	0.0981178
RNF220	0.326983	0.0327149	0.0981178
PI4KAP2	-0.762354	0.0327251	0.0981323
C7orf57	1.29141	0.032747	0.0981819
TNFRSF1A	-0.456112	0.0327599	0.0982042
MARK2P9	1.34469	0.0327664	0.0982076
MIR604	-1.14018	0.0327787	0.0982285
FLJ40852	0.544742	0.032793	0.0982388
SETD7	0.252519	0.0327926	0.0982388
FRY	-0.552781	0.0327994	0.098242
SCN11A	0.936337	0.0328256	0.0983044
GTF2H2B	1.01113	0.0328389	0.098328
CA14	-0.673812	0.0328771	0.0984262
THRB-AS1	0.502408	0.0329035	0.0984892
CHRM3	2.51047	0.0329228	0.0985306
MAZ	0.284697	0.0329568	0.0986161
ATAD2	-0.590655	0.0329782	0.098664
TRIM61	1.50474	0.0329839	0.0986651
TRIM23	-0.260484	0.0330127	0.0987219
NUP62CL	-0.734028	0.0330138	0.0987219
TNFSF12	0.78553	0.0330232	0.0987239
ECHDC1	0.27256	0.0330252	0.0987239
PDDC1	0.395876	0.0330812	0.0988749
SAFB2	-0.485227	0.0331087	0.0989411
SLC47A2	-0.533589	0.033131	0.0989913
OAS3	0.867587	0.0331524	0.0990364
SLC7A8	-0.823346	0.0331569	0.0990364
SNORD54	-0.998475	0.0331637	0.0990403
DDX51	-0.410375	0.0331868	0.0990933
EXOC3	-0.595941	0.0332205	0.0991776
SOX6	-0.5895	0.0332563	0.0992681
FUNDC1	0.434114	0.0332939	0.0993641
IRAK4	0.360636	0.033313	0.0994049
LMO4	0.332742	0.0333194	0.0994077
PRKD1	0.372824	0.0333544	0.0994957
RUFY4	1.71669	0.0333706	0.0995279
LINC00535	-0.560456	0.0334366	0.0997083
HAS2	0.858955	0.0334492	0.0997207
SPON1	0.715824	0.0334517	0.0997207
PAK2	-0.406335	0.0334603	0.0997301
CYTH4	1.68864	0.0335242	0.0999044
ANK3	0.839097	0.0335607	0.0999653
MAPKAPK2	-0.435376	0.0335556	0.0999653
PTPN6	-0.533654	0.0335611	0.0999653
COASY	0.309878	0.0336017	0.10007
CACNG8	1.7773	0.0336216	0.100113
IBSP	1.34895	0.0336549	0.100171
FLJ12334	0.595288	0.0336577	0.100171
XPC	-0.2105	0.0336562	0.100171
AGO4	0.341156	0.0336938	0.100262
HDAC2	0.323958	0.0337437	0.100378
GPC6	-0.446479	0.0337423	0.100378
FOXK2	0.298953	0.0337599	0.100398
FAM3A	-0.262124	0.0337614	0.100398
ACVR2A	0.49648	0.0337704	0.100408
DCTPP1	0.797245	0.0337796	0.100419
ZNF830	-0.248791	0.0337892	0.100423
PJA2	-0.55654	0.0337919	0.100423
ZNF786	0.527831	0.033823	0.100487
INPP5A	-0.397763	0.0338245	0.100487
ZCCHC7	-0.538587	0.0338729	0.100615
UNC13D	-0.612162	0.033894	0.100661
VRK3	-0.425423	0.033918	0.100699
NIPBL	-0.526809	0.0339142	0.100699
WNT4	0.605983	0.0339393	0.100746
ARHGAP35	-0.263496	0.0339461	0.10075
EGR2	-0.876218	0.0339855	0.100851
GRN	0.618302	0.033999	0.100854
SNTA1	-0.417982	0.0339934	0.100854
MAPK8IP3	-0.581686	0.034007	0.100854
MIR5687	-1.35467	0.0340087	0.100854
TMEM45A	0.480937	0.0340601	0.10099
TROAP	1.00845	0.0341047	0.101101
MYL6	0.599649	0.0341178	0.101101
NDUFAF4	0.55827	0.0341179	0.101101
SLC33A1	-0.511169	0.0341196	0.101101
RAB13	0.795296	0.0341595	0.101195
ANXA2R	-0.570899	0.0341625	0.101195
DYX1C1	0.883923	0.0341783	0.101209
PPP1CC	0.294527	0.034174	0.101209
PAPD5	0.274858	0.034198	0.101251
METTL14	-0.519921	0.0342611	0.101404
LMOD2	-1.08876	0.0342562	0.101404
POP7	-0.703508	0.0343061	0.101521
PLCG2	-0.397177	0.0343268	0.101566
SLC38A9	0.413837	0.0343842	0.101719
STARD4-AS1	0.838703	0.0343914	0.101724
LRFN3	0.681068	0.034431	0.101825
BIN2	1.85842	0.0344484	0.101843
TBRG1	0.258468	0.0344456	0.101843
LSM4	0.608228	0.0345082	0.102003
FECH	0.295083	0.034517	0.102013
RPGRIP1	0.832079	0.034539	0.102058
LOC375295	0.705119	0.0345433	0.102058
ZNF497	0.822777	0.0345589	0.102087
PLCD4	-0.40081	0.0345713	0.102107
TTC7B	0.383271	0.0346176	0.102211
B3GALT2	-0.738526	0.034614	0.102211
EYA3	0.422395	0.0346366	0.10224
SLAIN2	0.221459	0.0346387	0.10224
ZFHX4-AS1	1.52582	0.0347307	0.102495
C19orf48	-0.517801	0.0347374	0.102498
NPNT	-1.0306	0.0347589	0.102545
RC3H1	0.335016	0.0347767	0.102581
C4BPB	1.36431	0.0347866	0.102593
RPL18A	-0.684697	0.0348184	0.102671
EEF1B2	-0.507526	0.0348349	0.102703
PSMA7	0.276356	0.0348724	0.102797
CACNB1	-0.529179	0.0348889	0.102829
ADORA3	1.12987	0.034907	0.10286
TSR2	-0.243769	0.0349107	0.10286
SEC61G	-0.750289	0.0349241	0.102882
PDLIM5	-0.330135	0.0349646	0.102969
RIMS4	-1.07205	0.0349643	0.102969
PAX1	1.2836	0.0349721	0.102974
MYO1F	0.619577	0.0349822	0.102987
RIMKLA	-0.414701	0.0350288	0.103108
MRPS36	0.311692	0.0350511	0.103157
DUOXA1	1.44136	0.0350861	0.103224
PARG	0.460283	0.0350966	0.103224
LOC100506990	-0.375068	0.0350931	0.103224
ATP5G2	-0.420879	0.0350887	0.103224
STARD10	-0.471215	0.035187	0.103473
PRR5	-0.53818	0.0352072	0.103516
LOC100506314	0.520564	0.0352761	0.103702
POP5	0.810974	0.0352921	0.103715
AKIRIN2	-0.351227	0.0352872	0.103715
C21orf33	-0.326415	0.0353186	0.103776
IL18	0.633059	0.035325	0.103778
B3GNT2	0.83849	0.0353351	0.103791
SPN	2.29008	0.0353838	0.103918
EVL	0.741309	0.0354063	0.103929
MALT1	-0.362307	0.0354036	0.103929
MRPL37	-0.464614	0.0354104	0.103929
SRRM1	-0.474505	0.0354028	0.103929
PIEZO1	-0.39475	0.0354353	0.103985
LMNA	0.55707	0.0354517	0.104017
HDDC3	-0.534819	0.0354791	0.10408
PGBD2	0.622916	0.0355156	0.104162
AK7	-0.456581	0.0355183	0.104162
TOMM22	0.209523	0.0355248	0.104164
TTC8	0.526953	0.0355322	0.104169
DUSP5P1	-0.702954	0.0355517	0.10421
DEPDC7	0.78052	0.0355848	0.10429
ADCK5	0.65186	0.0356127	0.104338
GALR2	-1.47056	0.0356093	0.104338
SPRNP1	1.93751	0.0356257	0.104348
ZNF607	0.619387	0.0356333	0.104348
C3orf70	-0.565172	0.0356332	0.104348
TNPO2	-0.282561	0.0356851	0.104483
CCNL2	0.599262	0.0357107	0.104541
GNG7	0.553155	0.0357219	0.104557
COX5A	0.590874	0.0357561	0.104624
C6orf106	-0.324024	0.0357513	0.104624
MAF1	-0.300055	0.0357848	0.104691
HIST1H4D	-1.36879	0.0358429	0.104844
SMYD5	-0.380585	0.0358565	0.10485
ANKS1B	-0.654567	0.0358516	0.10485
KLRAP1	0.542993	0.0359085	0.10497
PCDHGB8P	0.520804	0.035909	0.10497
SH2B1	0.444237	0.0359292	0.105012
MBNL1	-0.238875	0.0359713	0.105119
LOC441461	-1.01013	0.035985	0.105142
SYDE2	-0.593588	0.0360909	0.105434
ACTA2	0.756203	0.0361104	0.105468
UROD	0.36862	0.036114	0.105468
CCRN4L	-0.877973	0.0361245	0.105482
KIAA1549L	1.69565	0.0361335	0.105491
LOC730227	-1.26855	0.0361634	0.105562
IQCA1	-0.416575	0.0362498	0.105797
TMEM185B	0.342336	0.0362709	0.10583
PPP2R3C	0.306436	0.0362729	0.10583
C11orf68	-0.374254	0.0362896	0.105862
NTN4	0.520319	0.0363771	0.106087
FAM120B	-0.629577	0.0363785	0.106087
RNF169	-0.565848	0.0364467	0.106269
MYO5B	0.601519	0.0364624	0.106298
GSG1L	1.6315	0.0365238	0.10645
ARID3B	-0.650354	0.0365261	0.10645
ACTL10	-0.58558	0.0365677	0.106554
C1orf27	-0.34986	0.0366472	0.106769
TBC1D12	-0.390031	0.0366628	0.106797
PIGZ	-0.554318	0.0366703	0.106802
SLC35G1	0.796347	0.0366795	0.106812
PTHLH	0.661982	0.0366854	0.106812
ATP6V1A	0.841699	0.0366913	0.106812
ILKAP	-0.409614	0.0367224	0.106885
WFDC1	1.06571	0.0367345	0.106904
PAN3-AS1	-0.440527	0.0367594	0.106959
CNEP1R1	0.618964	0.0367992	0.107057
COLQ	0.421362	0.0368215	0.107105
NAE1	-0.397854	0.0368727	0.107237
C1QBP	0.361039	0.0369268	0.107377
COQ5	-0.334033	0.0369462	0.107417
SLC1A5	-0.623955	0.0370058	0.107573
ZNF77	0.473331	0.0370166	0.107587
RHPN1-AS1	1.46151	0.037023	0.107588
FUT8-AS1	-0.791759	0.0370393	0.107619
ATP5L	0.939	0.0370933	0.107758
FAM178A	0.492041	0.0371538	0.107901
CLEC4A	-0.623706	0.0371543	0.107901
FAM19A5	0.751168	0.0371648	0.107915
TRAF3IP3	0.984246	0.0371915	0.107958
DIO1	0.722041	0.0371859	0.107958
CAD	0.498703	0.0372124	0.108001
DCUN1D5	0.331898	0.0372386	0.10806
C17orf67	-0.39214	0.0372564	0.108095
C19orf77	-1.2799	0.0372735	0.108127
TSPAN5	0.798718	0.0373121	0.108222
CLCN6	-0.378994	0.0373186	0.108223
CACHD1	0.369244	0.0373321	0.108245
SLC25A39	0.709528	0.037354	0.108292
DGKA	0.549677	0.0374097	0.108436
LOC341056	1.64258	0.0374606	0.108566
GCC1	-0.511214	0.0374914	0.108638
FAM129A	-0.484782	0.0375032	0.108655
MAPK6	-0.252029	0.0375519	0.108779
PSPH	0.453472	0.0376219	0.10893
LINC00641	-0.354703	0.037619	0.10893
FMN1	-0.503361	0.0376217	0.10893
OAS2	1.11109	0.0376343	0.108931
ZNF670	0.561929	0.0376338	0.108931
CD33	2.1717	0.0376446	0.108944
TSEN34	-0.315974	0.0376689	0.108997
ZNF530	0.66101	0.0376906	0.109025
PYROXD2	0.58193	0.0376861	0.109025
TRAFD1	-0.433457	0.0377	0.109035
VSIG8	0.586768	0.0377311	0.109107
FAM135B	1.94204	0.0378129	0.109292
AXL	-0.435491	0.0378118	0.109292
NFATC4	-0.485506	0.0378126	0.109292
LOXL4	-0.632082	0.0378406	0.109354
FKBP10	0.422985	0.0378615	0.109398
MGC15885	1.35124	0.0378789	0.109431
ZNF285	0.738515	0.0379053	0.10949
SIRPB1	1.49773	0.0379923	0.109619
CYP4Z1	0.991403	0.0379698	0.109619
CNGA1	0.630196	0.0379848	0.109619
COPRS	0.453361	0.0379765	0.109619
C12orf4	0.425419	0.0379881	0.109619
B9D1	-0.38736	0.0379836	0.109619
LOC338758	-0.615688	0.037969	0.109619
SNRNP35	0.670477	0.0380336	0.109704
HOXA5	-0.531972	0.0380328	0.109704
SLC9A5	0.406481	0.0380829	0.109829
SZT2	-0.357013	0.0380969	0.109851
MBIP	-0.667075	0.0381397	0.109958
RCE1	-0.401561	0.0381845	0.110069
A2ML1	1.50612	0.03822	0.11015
PPP1R37	0.439017	0.0382247	0.11015
ALYREF	0.373344	0.0382373	0.110169
ATXN7	-0.48702	0.0382835	0.110285
SNORA38	-1.46013	0.0383176	0.110366
RPSAP58	0.540738	0.0383883	0.110552
ATP5G3	0.364239	0.0384015	0.110572
OCLM	-0.528965	0.0384671	0.110744
AP1S2	0.468279	0.0385028	0.110829
DCTN4	-0.475038	0.0385372	0.110911
DDX3X	-0.555201	0.0385639	0.11097
MED6	-0.564422	0.0385711	0.110973
USP54	-0.317718	0.0386041	0.111051
MPPED2	-0.488752	0.0386119	0.111056
RAB35	0.40159	0.0387066	0.11131
SCRN1	-0.442225	0.0387177	0.111325
ALKBH4	0.423659	0.0387402	0.111354
CUTC	-0.404687	0.0387362	0.111354
REEP5	0.242469	0.0387517	0.11137
LRRFIP1	-0.258494	0.0387769	0.111425
BEND7	-0.653422	0.0387866	0.111435
FAM117B	-0.485485	0.0388084	0.11148
SNORD12	-0.977077	0.0388224	0.111503
RPL30	-0.419824	0.0388481	0.111559
STIM2	0.387205	0.0388558	0.111564
TCF3	0.424379	0.0388645	0.111571
MEGF9	0.51933	0.0389046	0.111651
UBE4B	-0.296785	0.0388993	0.111651
ZNF667	-0.370483	0.0389543	0.111776
HELZ	-0.441179	0.038967	0.111795
LOC389906	-0.453201	0.0389788	0.111811
RPL10A	-0.359172	0.0390003	0.111855
LYRM4	0.400106	0.0390415	0.111956
C16orf62	0.190836	0.0390562	0.11198
PEX26	0.339775	0.0390786	0.112009
KIAA0895	-0.375864	0.0390762	0.112009
MOBP	1.98423	0.0391954	0.112311
EPS15L1	-0.417121	0.039196	0.112311
DNAJC16	0.382692	0.0392471	0.112439
MCHR1	1.6602	0.0392585	0.112454
KSR2	2.35347	0.0392769	0.112489
RABGAP1L	-0.289419	0.0393051	0.112552
CLTC	0.388264	0.039313	0.112557
MRPS23	0.503423	0.0393333	0.112598
NDUFV1	-0.268359	0.0393437	0.11261
C14orf39	-0.6382	0.039393	0.112733
CD300E	1.477	0.03942	0.112793
NVL	0.27469	0.0395005	0.113006
SACS	0.673946	0.0395068	0.113006
CMC2	0.580336	0.0395368	0.113074
STAU2	0.350227	0.0395574	0.113115
CSRNP2	0.210201	0.0395748	0.113147
SNORD55	-1.06724	0.0395969	0.113193
NOP56	0.276834	0.0396233	0.11325
PBXIP1	-0.257605	0.0396856	0.11341
KCNJ6	1.58827	0.0397301	0.113503
NEURL	-0.372223	0.0397322	0.113503
KIAA1958	-0.622346	0.0397428	0.113503
SNORD114-10	-1.34405	0.0397424	0.113503
LOC285593	-0.856846	0.0397509	0.113508
LPAR6	0.680214	0.0397672	0.113528
SLC39A7	0.443608	0.0397703	0.113528
CLCN4	0.330141	0.0397794	0.113536
MT1E	-0.812006	0.0398016	0.113582
SPAG5	-0.374019	0.0398119	0.113591
SNHG12	-0.80948	0.0398172	0.113591
MECOM	-0.829637	0.0398741	0.113735
FH	0.540808	0.0398908	0.113763
SS18L2	-0.334481	0.0398964	0.113763
ENHO	-0.991544	0.0399691	0.113953
UCN2	1.32785	0.0399846	0.113979
DHRS1	0.593111	0.0400071	0.114016
KARS	-0.344034	0.04001	0.114016
ZBTB5	-0.375713	0.0400187	0.114023
APOBEC3C	0.726988	0.0400389	0.114063
CRELD1	0.52611	0.040056	0.114094
GPKOW	-0.208273	0.0401142	0.114241
ABCB9	-0.457941	0.0401243	0.114253
SYBU	-0.359064	0.0401481	0.114302
DSCAML1	-0.599604	0.0401592	0.114316
SRD5A1	0.727347	0.0401754	0.114327
ZSWIM8	-0.343643	0.0401755	0.114327
ISCU	0.398409	0.0401971	0.11437
UBXN7	-0.613566	0.0402061	0.114378
SMARCC1	-0.354938	0.0402566	0.114468
PPP3R1	-0.360413	0.0402627	0.114468
WASF3	-0.363465	0.0402515	0.114468
C6orf195	-0.734073	0.0402595	0.114468
DOCK9	0.336934	0.0402696	0.11447
ADAT2	0.332383	0.0402992	0.114529
EXD3	-0.406876	0.0403029	0.114529
PIAS2	-0.424483	0.0403267	0.114578
PSMD10	0.480611	0.0403516	0.114631
ORC6	0.994468	0.040404	0.114744
ZNF688	0.711523	0.0404036	0.114744
LGMN	0.540503	0.0404286	0.114796
SLIRP	0.86906	0.0404541	0.114851
CHIAP2	1.95924	0.0404879	0.114893
BSG	0.297843	0.0404798	0.114893
FOXN3-AS2	-0.747329	0.040482	0.114893
NT5C3	-0.409031	0.0405076	0.114931
SPAG9	-0.463829	0.0405612	0.115065
CSNK1G2	0.656486	0.0405742	0.115084
ZNF598	0.633684	0.0406545	0.115294
MAPK1	0.262782	0.0406652	0.115306
SF1	-0.311928	0.0407207	0.115446
NDFIP1	0.320441	0.0407635	0.115547
NUPR1	-0.789101	0.0407691	0.115547
NUP188	0.259884	0.0407884	0.115584
BST2	1.04597	0.0408319	0.115671
CDH13	0.551617	0.0408262	0.115671
GAA	0.488962	0.0408642	0.115745
SLC26A4-AS1	0.984773	0.040891	0.115803
EIF3L	-0.342543	0.0409427	0.115931
DUSP28	0.708179	0.0409634	0.115972
SND1	-0.405309	0.0409934	0.116039
MGST2	-0.469252	0.0410144	0.11608
DEXI	0.751972	0.04103	0.116106
FLJ35424	2.57136	0.0410419	0.116122
SMIM16	1.67846	0.0410663	0.116155
PFDN2	0.73782	0.0410619	0.116155
SPATA2L	-0.55511	0.041074	0.116159
RPS6	-0.376526	0.0411174	0.116263
RAPSN	1.32273	0.0411249	0.116267
GPI	-0.428792	0.0412435	0.116584
EEF1G	-0.323075	0.041303	0.116734
SEMA3D	0.901414	0.0413326	0.116799
ALOX15B	1.69609	0.0414777	0.117173
ALS2CR11	0.517153	0.0414763	0.117173
RPS26	-0.633234	0.0415616	0.117392
NPHS1	2.2435	0.041623	0.117547
PRDM1	1.10823	0.0416517	0.11761
UGCG	-1.02274	0.041677	0.117663
TTC21B	-0.489053	0.041695	0.117696
HSD17B13	-1.73859	0.0417032	0.117701
TSGA10	-0.364164	0.0417667	0.117862
LYAR	0.367556	0.041802	0.117943
PCDHB2	0.461738	0.0418207	0.11796
SLC22A1	-0.670579	0.0418151	0.11796
CHCHD10	1.2928	0.0418365	0.117986
SERPINE3	0.824487	0.0418659	0.118032
RPUSD4	-0.331984	0.041864	0.118032
REEP6	1.04014	0.0418961	0.118081
MFAP2	0.662385	0.0418939	0.118081
WISP2	-1.0508	0.0419047	0.118087
NDUFS3	0.240169	0.0419328	0.11813
SNORD75	-1.99265	0.0419303	0.11813
ASB16-AS1	0.718913	0.0419725	0.118223
ENPP3	0.474015	0.0419845	0.118239
CYB5R3	-0.32214	0.0420013	0.118268
FLRT3	1.07222	0.0420176	0.118295
ZSWIM5	-0.322181	0.0420702	0.118425
MID2	-0.316071	0.0421015	0.118495
LOC284260	1.21833	0.0421124	0.118507
ARHGEF3	-0.405288	0.0421376	0.11856
WASF2	-0.497452	0.0421483	0.118572
IL12RB2	-0.492049	0.0421934	0.118662
MIR29C	-0.838451	0.0421918	0.118662
KBTBD8	0.966314	0.0422081	0.118685
NT5DC1	0.2551	0.0422276	0.118722
GBA2	0.17039	0.0422397	0.118724
CCDC86	-0.407843	0.0422413	0.118724
PDE4A	0.61898	0.0422566	0.11873
EMP3	0.559961	0.0422546	0.11873
IL4	1.3993	0.0422635	0.118731
IP6K3	1.93246	0.0423195	0.118834
MBD3	0.330443	0.0423082	0.118834
GOLGA4	-0.509328	0.0423197	0.118834
MTOR	0.534791	0.04233	0.118845
FAM89B	0.687115	0.0423499	0.118866
HECTD4	-0.310621	0.0423505	0.118866
HNF4G	1.47247	0.0423729	0.11891
LOC100287042	-0.624945	0.0423795	0.11891
MGC16142	0.593016	0.0424183	0.119001
LOC100507118	-0.919667	0.0424779	0.11915
CMC4	0.790066	0.0425426	0.119298
ARPC2	0.347297	0.0425436	0.119298
RALGPS2	-0.490077	0.0426426	0.119557
LEP	2.14907	0.0426503	0.11956
ESRRG	2.11709	0.0426982	0.119676
GALNT14	0.862456	0.0427536	0.119813
ABHD11	0.569215	0.0427743	0.119834
FAM193A	-0.544562	0.0427707	0.119834
LOC100506668	-0.380191	0.0427884	0.119839
C10orf118	-0.566155	0.0427895	0.119839
YTHDF3	0.334949	0.0428084	0.119874
LDB1	-0.531248	0.0428276	0.119909
OCRL	0.240212	0.0428451	0.119917
EIF2D	-0.314846	0.04285	0.119917
STPG2	-0.513539	0.0428432	0.119917
ANKRD13D	0.651284	0.0428595	0.119923
TMOD2	0.540588	0.0428652	0.119923
MAGED2	0.349766	0.0428751	0.119932
PIP5K1B	1.75004	0.0428894	0.119953
PPP2R3A	0.474252	0.0429043	0.119972
ESRP2	-0.51924	0.0429091	0.119972
FUT11	-0.501278	0.0429548	0.120081
ANKRD40	0.337895	0.042965	0.120087
LAMB2	0.267034	0.04297	0.120087
ANKLE2	0.199005	0.0430198	0.120208
CRIP2	0.825197	0.0430401	0.120246
SNORD68	-0.593057	0.0430826	0.120346
NOS1AP	-0.709857	0.0430921	0.120354
RER1	0.224828	0.0431011	0.120361
UCHL5	-0.25206	0.0431111	0.120371
ZNF136	-0.520447	0.0431315	0.120409
CD2AP	-0.277769	0.0431731	0.120507
CCDC167	0.62903	0.0432047	0.120577
MFAP3L	0.522838	0.043263	0.120711
LINC00398	-0.904419	0.0432662	0.120711
BAK1	0.641574	0.0432997	0.120786
TUBE1	-0.35343	0.0433727	0.120971
ITGB7	0.573145	0.0433955	0.121
FAM91A2	-1.1529	0.0433964	0.121
CRLS1	0.295357	0.0434105	0.121021
ESYT2	-0.398363	0.0434431	0.121093
SBK1	1.60727	0.0434641	0.121133
PRICKLE1	0.732464	0.0434788	0.121156
GDPD3	0.865433	0.0434989	0.121193
GOLGB1	-0.391361	0.0435147	0.121219
SNORD15A	-1.34984	0.0435294	0.121241
FLJ42709	1.24999	0.0435367	0.121243
PSD3	0.536433	0.04355	0.121255
UTP20	0.511165	0.0435543	0.121255
LYSMD3	-0.454725	0.0436124	0.121398
SGPL1	0.367565	0.0436531	0.121493
CPXM1	1.77617	0.0436872	0.12157
LOC283143	0.648155	0.043716	0.121613
SEMA4A	-0.432748	0.0437096	0.121613
SMC6	0.388617	0.0437449	0.121628
ARF5	0.318879	0.0437481	0.121628
LIX1L	-0.514452	0.0437472	0.121628
ME1	-0.521525	0.0437372	0.121628
SEZ6L	1.09252	0.0437627	0.121633
TMEM254	0.387243	0.0437767	0.121633
TRIM33	-0.274915	0.0437709	0.121633
PIGH	-0.428754	0.0437746	0.121633
SEPN1	0.406053	0.0437972	0.121672
ARMCX4	-0.342362	0.0438235	0.121726
FAM160A2	0.23174	0.0438397	0.121753
EFNA5	-0.356467	0.0438568	0.121781
SLC9A9	0.323203	0.0438752	0.121814
ZNF708	0.642635	0.0439032	0.121873
SAMD3	1.02001	0.0439239	0.121912
GALNT11	0.385337	0.0439687	0.121999
ARHGAP42	-0.698855	0.0439669	0.121999
CD151	0.56043	0.0439757	0.122
CNOT3	-0.649377	0.0440026	0.122056
SCN1A	1.55565	0.0440717	0.122229
APH1B	-0.266295	0.0441016	0.122294
MYH9	0.439432	0.0441319	0.12234
PHF14	0.291664	0.0441257	0.12234
IGDCC4	0.611012	0.0441527	0.122342
UBE2F	0.505516	0.0441482	0.122342
DDR2	-0.810941	0.0441485	0.122342
PER3	0.405037	0.044164	0.122355
ZIC1	1.00525	0.0442278	0.122513
UBE4A	0.252801	0.0442434	0.122538
SHISA3	-0.822574	0.0442523	0.122544
CIAO1	0.24112	0.0442785	0.122598
NCAPH	0.980384	0.0443173	0.122687
CELF3	0.82762	0.0443287	0.122699
CLDN18	0.756998	0.0443459	0.122728
PRRG4	-0.759393	0.0443634	0.122758
RARG	-0.516961	0.0443954	0.122828
CCDC173	-0.608827	0.0444642	0.123
TMEM54	0.84932	0.0444734	0.123007
DHRS12	-0.312143	0.0444823	0.123013
MUC20	-0.712015	0.0444962	0.123032
PROCA1	-0.689822	0.0445075	0.123045
SERAC1	0.411431	0.0445291	0.123086
MYL10	1.41348	0.0446356	0.123362
ACSL3	-0.440094	0.0446733	0.123429
FXYD7	-1.15434	0.0446681	0.123429
LIFR	-0.807151	0.0447218	0.123544
RAD51AP1	0.703237	0.0447689	0.123655
PMS1	0.230803	0.0448693	0.123904
MBLAC1	-0.384758	0.0448725	0.123904
UXS1	0.461379	0.0449091	0.123986
FAM177B	0.95196	0.0450039	0.124229
FER1L6	1.92648	0.0450848	0.124415
C11orf96	-0.990749	0.0450782	0.124415
ABI3BP	-0.644126	0.0451343	0.124532
BCDIN3D	0.375056	0.0451652	0.124599
FAM22G	0.570785	0.0452263	0.124748
ZNF132	0.619261	0.0452433	0.124772
HIF3A	-1.02421	0.0452486	0.124772
NDUFAB1	0.835432	0.0452969	0.124838
SFXN4	0.426975	0.0452996	0.124838
APOOL	0.316058	0.045298	0.124838
AHI1	-0.234968	0.0452909	0.124838
WBP1	-0.616994	0.0453137	0.124858
PGBD1	0.366889	0.0453237	0.124866
TXNL1	-0.334592	0.0453572	0.12494
WDR76	0.375837	0.0454495	0.125175
NAPEPLD	0.373414	0.0454766	0.125231
ZNF543	0.620769	0.045509	0.125301
CAB39	0.251906	0.0455226	0.125319
IQCH	0.475147	0.0455315	0.125325
TMEM231	0.402912	0.0455747	0.125425
GLB1L2	0.577539	0.0456074	0.125496
CCL5	1.99519	0.0456328	0.125528
SLCO5A1	1.40099	0.0456266	0.125528
ANKRD30B	2.59113	0.0457195	0.125729
CLEC10A	1.75186	0.0457171	0.125729
ZNF252P-AS1	0.832504	0.0457472	0.125786
TTLL11	0.427226	0.045777	0.125849
PCSK1	-0.611673	0.0458369	0.125995
NR2E3	0.581349	0.0459008	0.126135
TP53I3	0.499476	0.0459019	0.126135
DCTD	0.335575	0.0459138	0.126149
LOC340073	-0.948813	0.0459251	0.126161
C1orf227	1.35847	0.0459961	0.126337
LOC100652770	1.21452	0.0460627	0.126501
ZBTB49	0.626211	0.0461546	0.126734
PDE7B	-0.371754	0.0461779	0.126779
SLC35F1	1.65091	0.0462008	0.126823
SYNJ1	0.342861	0.0462215	0.12686
NAV2	-0.639461	0.0462493	0.126918
RELN	0.956407	0.0462876	0.127004
PKIG	-0.371589	0.0462953	0.127006
CKAP4	0.333392	0.0463177	0.127048
RANBP2	-0.523654	0.0463717	0.127177
CCL27	-1.10369	0.0463805	0.127182
NETO1	3.29307	0.0464064	0.127234
SNCAIP	0.961824	0.0464248	0.127265
EIF3G	-0.452834	0.0464416	0.127292
ST3GAL4	-0.38918	0.0464599	0.127323
OR51B5	-0.980498	0.0465229	0.127477
STK33	1.18536	0.0465526	0.127529
EDAR	1.00313	0.0465562	0.127529
RNASET2	0.67496	0.0466184	0.127678
NDUFA4	0.510196	0.0466245	0.127678
SIPA1	-0.362705	0.0466638	0.127767
FLJ30679	-1.28122	0.0466815	0.127796
NUP107	-0.290195	0.0466924	0.127807
PPCS	0.641937	0.0467061	0.127825
C9orf153	0.647906	0.0467572	0.127946
SUV39H2	0.669496	0.0467794	0.127987
C3orf33	-0.401492	0.0467878	0.127991
NGFR	-1.28998	0.046802	0.128011
B3GNT7	-0.613358	0.0468141	0.128025
TSHR	0.607057	0.0468243	0.128033
LAIR1	1.57737	0.0468534	0.128094
TM2D1	0.818776	0.0468646	0.128094
RSF1	-0.452511	0.0468675	0.128094
CD81	0.776218	0.046893	0.128099
HTATSF1	0.200622	0.0468883	0.128099
FAM219A	-0.541996	0.0468975	0.128099
TRH	-1.30099	0.0468885	0.128099
GNAS	0.769234	0.0469108	0.128116
PAN3	-0.386947	0.0469565	0.128203
MIR3671	-0.710096	0.0469565	0.128203
NR2F6	0.691307	0.0469673	0.128213
IFT52	0.344726	0.0469875	0.128249
MROH7	-0.904512	0.0470058	0.12828
IL32	1.61346	0.047016	0.128288
SRRM2-AS1	0.886848	0.0470537	0.128372
IL19	1.57454	0.0470643	0.128381
FKBP3	0.32789	0.0470718	0.128383
DHCR7	-0.419258	0.0470846	0.128399
SNORD114-19	-1.53698	0.047101	0.128424
ACTR1B	0.518084	0.0471203	0.128438
ARHGAP31	0.30969	0.0471166	0.128438
PRSS35	0.643991	0.0471539	0.128511
PICK1	-0.510576	0.0471678	0.128529
HEXIM2	0.372848	0.0472013	0.128601
ANKRD20A11P	-2.18761	0.0472539	0.128725
LDHB	-0.183565	0.0472623	0.128729
ADAMTS8	1.28056	0.0472742	0.128742
HLCS	0.243174	0.0472961	0.128783
PDE9A	1.65025	0.0473111	0.128785
ZNF839	0.307662	0.0473053	0.128785
TEX15	2.15754	0.0473329	0.128825
IKZF3	1.50894	0.0473693	0.128886
ZFC3H1	-0.422386	0.0473651	0.128886
DSPP	1.53036	0.0474014	0.128947
ATP6V1G2	0.822176	0.0474069	0.128947
DCK	0.361664	0.0474132	0.128947
FGFBP3	0.655852	0.0475659	0.129344
INO80C	0.368359	0.0475956	0.129388
SPARCL1	-1.08378	0.0475965	0.129388
MT1F	1.20513	0.047622	0.129401
LRRC43	0.93952	0.0476227	0.129401
LARS2	0.598119	0.0476104	0.129401
DBN1	0.502997	0.0476583	0.129479
TCTA	0.704246	0.0476679	0.129486
MVB12A	0.606644	0.0476802	0.1295
NYAP2	1.27997	0.0477167	0.12958
DMTF1	-0.327581	0.047745	0.129632
UST	-0.3911	0.04775	0.129632
TNFRSF8	0.986792	0.0477917	0.129726
HDDC2	0.593382	0.0478155	0.129761
TREX1	-0.446074	0.0478191	0.129761
IL15RA	-0.76642	0.0478799	0.129907
BRK1	0.22066	0.0479306	0.130006
PRR16	-0.658776	0.0479284	0.130006
STOML1	0.327852	0.0479426	0.130019
NOS1	1.90956	0.0479665	0.130048
LARS2-AS1	0.855777	0.0479676	0.130048
KCNMB1	1.93287	0.047988	0.130084
FAM217B	0.551024	0.0480117	0.130129
NAT16	2.44229	0.0480208	0.130134
PSMB5	0.643575	0.0480541	0.130205
ZNF793	0.385389	0.0480857	0.130252
PRICKLE2	-0.36309	0.0480813	0.130252
CDCA3	0.552374	0.048102	0.130258
RELB	-0.638332	0.0480979	0.130258
NONO	-0.374528	0.0481455	0.130356
TDP1	-0.318308	0.048168	0.130398
GOLGA8I	-1.04168	0.0481867	0.130429
CX3CR1	1.17156	0.048244	0.130545
MIPOL1	-0.415808	0.0482431	0.130545
DCST2	-0.695636	0.0482718	0.130601
SYN3	0.9838	0.0483146	0.130698
CHD4	-0.397899	0.0483287	0.130716
SLC24A4	-0.808731	0.0483457	0.130743
FCER1G	1.32719	0.0483602	0.130763
SNORA54	-1.08731	0.0483776	0.13079
ALS2CL	0.362072	0.048411	0.130842
GNPAT	0.195834	0.0484084	0.130842
ACADVL	-0.322518	0.0485142	0.131101
MPDU1	0.374021	0.0485987	0.13131
SIGLEC16	1.07482	0.0486097	0.13132
CLEC3A	0.979296	0.048694	0.131509
MAP3K3	-0.30098	0.048688	0.131509
TBC1D30	0.659175	0.0487124	0.131539
UBE2QL1	0.958009	0.0487456	0.13159
ZDHHC4	0.547251	0.048739	0.13159
EPHX1	-0.462449	0.0488032	0.131726
CDYL	-0.176261	0.0488442	0.131817
TBC1D10C	-0.809284	0.0488576	0.131834
CLN8	0.438368	0.0488874	0.131895
SNX19	0.316818	0.0488981	0.131904
SEC16B	0.530645	0.048931	0.131973
SIAE	0.241459	0.0489514	0.132009
LUC7L2	-0.661371	0.0489666	0.13203
ZNF33A	-0.288075	0.04904	0.132209
LY86	2.22623	0.0490847	0.13227
DIS3L	0.400993	0.0490762	0.13227
LOC284837	-0.640143	0.0490803	0.13227
GPR182	1.06492	0.0490941	0.132276
EFHA2	-0.374707	0.0491051	0.132286
RSAD1	-0.373443	0.0491132	0.132289
HDHD1	0.580832	0.0491548	0.132373
NR3C1	-0.503016	0.0491591	0.132373
EFHA1	0.398303	0.0492189	0.132515
HLA-G	-0.803591	0.0492602	0.132606
INPP5F	0.287475	0.0492764	0.13263
MAGEH1	0.445803	0.0493015	0.132678
SLC2A2	1.96591	0.0494253	0.132991
ARL16	0.45062	0.0494324	0.132991
SMG5	-0.202153	0.0495121	0.133186
ENPP2	0.644569	0.0495651	0.133289
SLC46A2	-0.791027	0.0495633	0.133289
STX1B	-0.555837	0.0495748	0.133296
PITPNA	0.267452	0.0496103	0.133372
CCDC114	-0.752579	0.0496649	0.133499
PPRC1	0.36231	0.049673	0.133501
DHPS	-0.467412	0.0497427	0.133649
EPB41L1	-0.49407	0.0497427	0.133649
PABPN1L	1.07616	0.049756	0.133665
HSPA2	0.488457	0.0497681	0.133678
UG0898H09	2.1218	0.0498008	0.13372
TRIP4	0.255592	0.049806	0.13372
SNAP23	-0.148025	0.0497993	0.13372
C6orf203	0.416452	0.0498486	0.133815
LINC00521	2.77032	0.0498923	0.133906
CST3	0.816439	0.0498973	0.133906
NME9	0.451704	0.0499295	0.133973
HEATR6	0.410848	0.0499656	0.13403
LMCD1	-0.361745	0.0499596	0.13403
AP1M1	0.207038	0.0500125	0.134136
C8orf56	1.02545	0.050127	0.134404
KTN1-AS1	-0.599711	0.0501253	0.134404
CRYAB	0.838284	0.0501443	0.134431
GRHL3	0.92853	0.0501528	0.134434
KMO	1.91662	0.0501704	0.134452
PSMD12	-0.474493	0.0501743	0.134452
LINC00160	-0.863789	0.0501824	0.134454
SNORD114-25	-1.5304	0.0501959	0.13447
LOC344887	2.14982	0.0502507	0.134577
ATF7	-0.295615	0.0502481	0.134577
MVP	0.264338	0.0502634	0.134592
DYRK1A	-0.348999	0.0503187	0.13472
NIPAL1	-0.673827	0.0503354	0.134745
C20orf195	-1.05803	0.0503701	0.134818
ANP32B	-0.591291	0.0503868	0.134843
PEX11B	0.554816	0.0504286	0.134935
MGC27382	2.16067	0.0505019	0.135097
CPB2-AS1	0.810421	0.0505041	0.135097
MDGA2	2.2696	0.0505862	0.135297
XRRA1	-0.435642	0.0506406	0.135423
UTS2	1.60253	0.0506528	0.135436
TTC30B	0.572799	0.0506703	0.135462
TMEM56-RWDD3	0.974876	0.050692	0.135496
TTC36	-0.594968	0.0506977	0.135496
CD59	0.260676	0.0507359	0.135578
TTI1	0.199483	0.0508036	0.135739
ATP1A3	2.60362	0.0508198	0.135743
C16orf52	0.376564	0.0508136	0.135743
ANKRD20A12P	1.19334	0.0508745	0.135836
EGF	0.779872	0.0508637	0.135836
KIAA1217	0.710446	0.0508772	0.135836
MTTP	0.787091	0.0509254	0.135945
XPO6	0.220567	0.0509387	0.135961
COL4A1	0.831614	0.0509782	0.136046
SLX4	0.369352	0.0510034	0.136087
CTDP1	-0.314354	0.0510082	0.136087
LOC391322	-1.2819	0.051024	0.136109
VPS4B	0.400207	0.0510595	0.136184
APOL2	-0.333971	0.0510714	0.136195
USH1C	0.850173	0.0511399	0.136358
SLC39A6	0.343597	0.0512274	0.136571
RMDN1	0.279361	0.051252	0.136617
SLC6A7	1.46152	0.0512815	0.136676
ALG6	0.402868	0.0513734	0.136901
DNPH1	0.860966	0.0514276	0.137009
PPP6C	0.418084	0.0514352	0.137009
CRHR2	-0.717864	0.0514367	0.137009
FAR1	0.329059	0.0514537	0.137035
PTPRQ	2.13317	0.0514781	0.137079
LILRB3	1.01167	0.0515058	0.137133
HNRNPU-AS1	-0.377086	0.0515577	0.137251
POU5F2	0.835556	0.051585	0.137304
YME1L1	-0.377145	0.0515945	0.137309
CLCA3P	0.88042	0.051609	0.137328
THOC2	-0.206189	0.0516433	0.137399
CALCA	-1.08355	0.0516823	0.137483
RNF222	1.27803	0.0516946	0.137496
TXNL4B	-0.401489	0.0517336	0.137572
C2orf57	-1.48447	0.0517386	0.137572
FBXL20	-0.474335	0.0517936	0.137699
IGF2BP1	1.82992	0.0518812	0.137911
PPP2CA	-0.226112	0.0518991	0.137939
LYRM1	-0.368914	0.0519347	0.138013
GRIK4	0.56474	0.0519561	0.138024
LRRK1	-0.255564	0.0519613	0.138024
AP3S2	-0.664965	0.0519508	0.138024
DGKQ	0.375051	0.0519809	0.138056
CHRD	0.584841	0.0519933	0.138068
SLC25A26	-0.236139	0.0520083	0.138088
LTBP2	0.473961	0.0520295	0.138098
UBE2I	0.322992	0.0520349	0.138098
ZDHHC5	0.269523	0.0520278	0.138098
METTL4	0.350089	0.0520802	0.138199
ITGA6	0.444938	0.0520923	0.138211
ELFN1	1.27541	0.0521014	0.138214
AGTR1	0.66509	0.0521573	0.138343
MSANTD2	0.42781	0.0521915	0.138405
C11orf48	0.326388	0.0521959	0.138405
OAZ1	0.606017	0.0522048	0.138408
MR1	0.250262	0.0522609	0.138537
SCAND1	-0.595927	0.0523225	0.13868
TCHH	1.58632	0.0523387	0.138691
E2F7	1.33302	0.052342	0.138691
CYP17A1	-0.77442	0.0523805	0.138773
ZNF638	-0.36754	0.052412	0.138816
EIF4H	-0.441307	0.0524115	0.138816
ENTPD6	-0.329182	0.0524881	0.138998
VTN	-0.788999	0.0525387	0.139112
DAK	0.557887	0.0526582	0.139408
LCMT2	0.277774	0.0527252	0.139565
CBX2	1.67762	0.0528244	0.139746
CCR8	1.53109	0.0528023	0.139746
FAM19A1	0.924295	0.0528096	0.139746
EPHB3	-0.542671	0.0528194	0.139746
2025-09-08	0.350434	0.0528351	0.139755
PLXNA4	0.732593	0.0528549	0.139786
KC6	1.50666	0.0528928	0.139867
AFAP1L1	1.01921	0.0529032	0.139874
ETV3	-0.52048	0.052994	0.140093
C19orf10	0.75874	0.0530078	0.14011
CD72	-0.544681	0.0530702	0.140234
KLHL15	-0.713024	0.0530638	0.140234
MTIF2	0.245969	0.0530901	0.140266
CUBN	0.275122	0.0531378	0.140372
MPP7	0.359862	0.0532358	0.14061
C9orf139	1.09646	0.0532635	0.140663
MILR1	0.780722	0.0533916	0.14098
ZSCAN21	0.259726	0.0533989	0.14098
ZNF438	0.328124	0.0534224	0.141022
MBD5	-0.4055	0.0534326	0.141028
PIAS1	-0.410959	0.0534929	0.141167
TRADD	0.612626	0.0535282	0.141178
SLC35A3	0.419916	0.0535178	0.141178
SNRNP40	0.309087	0.0535206	0.141178
ABCG1	-1.07412	0.053521	0.141178
FBXW2	0.502119	0.0535776	0.141288
PRDM4	0.250121	0.0535881	0.141295
CLLU1	0.62675	0.0536263	0.141376
MRPL52	0.78631	0.053676	0.141486
KIF1C	0.338248	0.0537233	0.14159
BMP7	1.50719	0.0537735	0.141698
HEMK1	-0.310295	0.0537796	0.141698
ZNF259	-0.30105	0.0538002	0.141731
OR1K1	1.04104	0.0538083	0.141732
PFDN4	0.445993	0.0538267	0.14176
HMBS	0.511091	0.0538539	0.141791
CCBL1	-0.372191	0.0538471	0.141791
P2RY14	0.949425	0.0538722	0.141819
LOC93622	-0.273902	0.0539245	0.141936
ABHD10	-0.336817	0.0539473	0.141976
OLAH	2.69414	0.0539893	0.14198
PDE6B	0.834742	0.0539695	0.14198
POLR3G	0.488288	0.0539771	0.14198
PHACTR1	0.432967	0.0539816	0.14198
RNF170	0.264974	0.0539665	0.14198
SLC9A3	-0.608881	0.0539958	0.14198
ALKBH2	-0.431321	0.0540305	0.14205
SRL	-0.715019	0.0540381	0.14205
FKBP11	0.378495	0.0540694	0.142082
FAF1	-0.332549	0.0540734	0.142082
RHOF	-1.04702	0.0540595	0.142082
LETMD1	-0.32518	0.0540841	0.14209
WFDC3	0.731882	0.0541108	0.142121
RHBDF1	-0.317684	0.0541117	0.142121
ANKRA2	-0.469096	0.054129	0.142146
CNOT2	-0.237618	0.0541831	0.142268
CC2D2B	0.712476	0.054192	0.142271
ZNF157	0.609433	0.0542266	0.142341
AFMID	0.757569	0.05424	0.142356
ADAM23	1.06093	0.0542617	0.142372
PPP1R2	-0.260985	0.0542609	0.142372
ANKRD27	0.492062	0.0542855	0.142414
GTF2H5	0.300917	0.0543128	0.142465
LARP4	0.261074	0.0543348	0.142502
MGC21881	-0.628967	0.0543996	0.142651
TMPO	-0.228776	0.0544411	0.14274
HIST1H2BI	-0.700463	0.0545248	0.142938
CLEC4G	2.00854	0.0545364	0.142948
WDR92	0.3908	0.0545745	0.142993
MACROD1	-0.547441	0.0545768	0.142993
SKAP1	-1.30402	0.0545678	0.142993
IPO8	0.218086	0.0545883	0.143002
DSC3	0.792816	0.0546126	0.143045
RAB7L1	0.413312	0.0546631	0.143157
LOC100506195	0.788085	0.0546727	0.143162
LYNX1	0.358808	0.0547035	0.143184
CACTIN	-0.297827	0.0546907	0.143184
MT3	-1.56836	0.054705	0.143184
DKFZP434A062	-0.788603	0.0547479	0.143276
MRPL12	0.545249	0.0547648	0.143282
CLCC1	-0.225232	0.0547657	0.143282
LOC100379224	0.742134	0.0547987	0.143347
TFB2M	0.448241	0.0548438	0.143383
VBP1	0.340846	0.0548309	0.143383
PEX3	-0.238354	0.0548226	0.143383
C1orf54	-0.580693	0.054836	0.143383
MMACHC	0.340799	0.0548982	0.143505
TMED6	0.639741	0.0549224	0.143548
LINC00028	-1.08845	0.0549421	0.143578
SNAPC2	-0.532515	0.0549782	0.143652
ZNF571	-0.43112	0.0550501	0.14382
ZNF668	0.501468	0.055071	0.143853
CCBP2	0.677583	0.0550941	0.143893
TERF2IP	-0.32016	0.0551038	0.143898
LOC148709	0.860318	0.055135	0.143959
SNRPD3	0.308514	0.055159	0.144001
CCNY	0.38239	0.0551872	0.144052
2025-09-10	0.197056	0.0551943	0.144052
ANKRD11	-0.443269	0.0552637	0.144212
STRADB	0.27463	0.0552856	0.144232
CEP72	-0.390102	0.055287	0.144232
CCP110	-0.361357	0.055315	0.144279
ARSG	-0.364162	0.0553209	0.144279
SNTB2	0.47757	0.0554034	0.144473
L3HYPDH	0.273206	0.0554115	0.144474
CHRNA10	0.703179	0.0554584	0.144576
B4GALT4	0.304155	0.0555231	0.144724
DST	0.503042	0.0555706	0.144827
CTDNEP1	0.813432	0.0555865	0.144847
SRSF10	-0.264054	0.0556166	0.144905
SIMC1	0.386761	0.0556272	0.144912
RNASEH2B	-0.288701	0.0556444	0.144936
ID3	0.67837	0.0557764	0.145259
HEATR4	-0.397505	0.0557898	0.145273
CS	0.303515	0.0558492	0.145407
EDEM2	-0.582524	0.0558933	0.145501
TVP23A	-0.404399	0.0559217	0.145555
CD320	-0.494678	0.0559544	0.145619
NFKBIA	-0.608018	0.0559935	0.1457
POLL	-0.384469	0.0560104	0.145723
SSNA1	0.557478	0.0560446	0.145791
IL20RB	0.810728	0.0560719	0.145841
WDR27	0.268444	0.0561381	0.145993
OSBPL7	0.527482	0.0561846	0.146093
TRMU	-0.447887	0.0562356	0.146204
TMEM14E	0.450635	0.0562478	0.146215
NUP133	-0.421616	0.0562665	0.146243
SP140L	0.3972	0.0562764	0.146247
WDR66	-0.380369	0.0562841	0.146247
APEH	0.288748	0.0562943	0.146253
FBXL17	0.293856	0.0563053	0.146261
CHRNB1	0.374899	0.0564138	0.146522
IL6	-1.40624	0.0564275	0.146536
MMAB	-0.305367	0.0564537	0.146566
VAPA	-0.355741	0.0564549	0.146566
RBM47	1.27914	0.056512	0.146672
PLSCR1	-0.389097	0.0565062	0.146672
LDLR	-0.591866	0.0565247	0.146684
TBC1D17	-0.45522	0.0565519	0.146734
NCF4	1.89332	0.0566322	0.146901
ACAD9	0.22129	0.0566273	0.146901
BHLHB9	-0.282844	0.0566641	0.146963
SNORD6	0.87369	0.0566737	0.146966
GPRIN3	0.740065	0.0567116	0.147044
TMEM218	-0.357534	0.0569402	0.147616
CTSL1	0.309214	0.0569574	0.147639
BATF2	0.606022	0.0569708	0.147653
C12orf45	0.491744	0.0569855	0.14767
PSMC4	0.390247	0.0570299	0.147764
ARAP1	-0.506552	0.0570448	0.147782
C8orf46	-0.496446	0.0570586	0.147789
LOC285847	-0.755291	0.0570637	0.147789
DSG1	2.25442	0.0570929	0.147843
LPIN2	-0.45737	0.0572282	0.148173
SGK2	-0.680435	0.0572957	0.148326
EZR	0.504009	0.0573233	0.148377
SEC14L6	-0.519059	0.0573346	0.148385
PDCD10	-0.38319	0.0575253	0.148857
SLMO2	0.313766	0.0575653	0.14894
ZFPL1	-0.306211	0.0575875	0.148976
FERMT2	-0.615065	0.0576566	0.149134
SIX3	1.52075	0.0576748	0.149159
PNMA2	0.66165	0.0577672	0.149377
HPSE	1.6395	0.0577886	0.149411
GPR19	0.73929	0.057838	0.149518
MANEAL	0.569829	0.0579377	0.149733
CDNF	-0.314927	0.0579375	0.149733
LINC00051	-1.39105	0.0579606	0.149771
C11orf45	1.17835	0.0579826	0.149787
DPY19L2P1	-0.43988	0.0579833	0.149787
ZNF605	0.262848	0.058013	0.149843
OPRM1	2.44509	0.0580593	0.149878
RPS27L	0.814407	0.0580572	0.149878
EPM2A	0.292784	0.0580676	0.149878
PLEKHM2	-0.408768	0.0580668	0.149878
CXCR6	-0.666888	0.058064	0.149878
TFAP2D	2.50044	0.0581064	0.149957
CBR1	0.454669	0.0581314	0.15
FBXO7	-0.45199	0.0582067	0.150173
2025-03-01	0.557581	0.0583054	0.150406
KCNK1	0.277461	0.0583335	0.150458
FAM216A	-0.475597	0.0583497	0.150478
NAT10	-0.213727	0.0583938	0.150528
MAML2	-0.52499	0.0583929	0.150528
VIL1	-0.72901	0.0583857	0.150528
F12	1.3137	0.0584165	0.150547
C2orf61	1.12357	0.0584175	0.150547
MFSD8	0.279305	0.0584453	0.150597
ZNF823	0.260134	0.0584785	0.150661
LPA	1.44211	0.0585257	0.150762
TCIRG1	-0.482856	0.058536	0.150767
ENPP1	0.333594	0.058565	0.15082
SDC3	-0.57284	0.0586493	0.151016
XRCC2	0.933971	0.0586776	0.151067
CBX6	0.403732	0.058702	0.151109
LILRB1	1.59497	0.0587775	0.151282
OSGEPL1	0.367569	0.0587959	0.151304
TOPBP1	0.204507	0.0588027	0.151304
LHFPL3	1.18038	0.0588214	0.151314
LPCAT4	0.624461	0.0588238	0.151314
2025-09-07	0.171361	0.0588315	0.151314
SNX22	-0.357538	0.0588642	0.151377
FERMT3	0.657956	0.0588747	0.151383
C12orf52	0.496429	0.0588921	0.151406
NOP9	-0.632771	0.0589074	0.151424
MAP2K7	-0.399249	0.0589824	0.151595
EPYC	0.681262	0.0589916	0.151598
NADKD1	-0.441144	0.0590314	0.151664
PLXNB1	-0.450653	0.0590341	0.151664
HPVC1	2.28297	0.0590953	0.1518
DGUOK	0.192485	0.0591785	0.151992
ECI2	-0.407112	0.0592027	0.152033
ADAMTS3	0.566173	0.059275	0.152186
FANCG	-0.448926	0.059279	0.152186
ADAM17	-0.476614	0.0593434	0.15233
IKZF2	0.63916	0.0594309	0.152533
ATP8A2	1.59299	0.0594604	0.152549
MRPS2	-0.568559	0.0594621	0.152549
SOX7	-0.655217	0.0594495	0.152549
NOD1	-0.48537	0.0594866	0.15259
ZNF214	0.485353	0.0595002	0.152604
C6orf1	0.713771	0.0595448	0.152683
GABRE	-0.981467	0.059548	0.152683
ULBP3	0.718379	0.059558	0.152687
ECHS1	0.246116	0.0595785	0.152719
LILRA6	1.19744	0.0596654	0.15292
FAM50B	-0.326222	0.0596933	0.152948
ZZEF1	-0.371957	0.0596854	0.152948
SPEF2	-0.408308	0.0597123	0.152976
ZNF415	0.372043	0.0597586	0.153051
KIAA0922	-0.374812	0.0597669	0.153051
DCAKD	-0.429598	0.0597506	0.153051
MAP7D1	0.49332	0.0597965	0.153105
RPAIN	0.553361	0.0598133	0.153105
PNPT1	0.495468	0.059812	0.153105
CALR	0.296021	0.05984	0.153152
FST	-0.828639	0.0598573	0.153175
ATP5SL	-0.386522	0.0598698	0.153185
PRX	-0.461008	0.0598866	0.153207
RAD51AP2	0.674585	0.0599532	0.153356
WDR64	1.69714	0.059967	0.153369
FLJ33630	0.435393	0.0600434	0.153543
PRRX1	0.341425	0.0600798	0.153615
GNB1L	-0.475228	0.0601248	0.153709
ANO3	1.75644	0.0601777	0.153821
ADM2	1.15394	0.0601856	0.153821
GLP2R	0.840707	0.0602398	0.153938
CLEC4GP1	1.4708	0.0602684	0.153979
LINC00842	1.46397	0.0602768	0.153979
EFCAB14	0.29106	0.060311	0.153979
HMGCL	-0.363004	0.0602972	0.153979
FAM76B	-0.374858	0.0602916	0.153979
LY6G5B	-0.496598	0.0603109	0.153979
ABI3	-0.649977	0.060315	0.153979
TFPI	0.689922	0.0603503	0.154047
LOC158572	-0.440465	0.060405	0.154165
PXMP4	0.389522	0.0604165	0.154173
FOXF2	0.882207	0.0604562	0.154232
BTN3A1	0.301827	0.060454	0.154232
BAG6	-0.230553	0.0604994	0.154277
CDK5RAP2	-0.271671	0.0604913	0.154277
GALNT9	-0.980904	0.0604834	0.154277
SH3D19	0.219659	0.0605145	0.154294
COL4A6	1.12698	0.0605268	0.154304
PLIN4	-0.694028	0.0605691	0.15439
KIF21B	-0.633459	0.0606681	0.154621
LOC100131257	1.10366	0.0606896	0.154654
NAA60	0.639709	0.0607274	0.154707
HSDL2	-0.448524	0.0607229	0.154707
ADPRH	0.468496	0.0607515	0.154747
BTN3A2	0.349792	0.0607827	0.154804
MAML3	-0.638015	0.0608027	0.154834
DDX39A	0.383611	0.0608354	0.154874
PTPN21	0.326072	0.0608283	0.154874
TLK1	-0.29462	0.0609513	0.155147
LOC90834	0.592609	0.0610137	0.15522
MAEA	0.40372	0.061009	0.15522
CEP104	0.232375	0.0609928	0.15522
LPP-AS2	-0.399795	0.0610132	0.15522
ZSCAN25	0.337839	0.0610232	0.155222
MUC4	0.915134	0.0610774	0.155317
ANKHD1-EIF4EBP3	-0.685394	0.0610723	0.155317
ENO1	-0.383927	0.0611156	0.155349
AK4	-0.436968	0.0611106	0.155349
MIR4319	-0.887734	0.0611089	0.155349
NIPAL2	0.620069	0.061125	0.155351
STAG3	-0.413893	0.0611386	0.155364
ARFGAP3	-0.313282	0.0611778	0.155442
CHRM5	0.693247	0.0612065	0.155493
FAM163B	-1.21941	0.0612404	0.155557
OIP5	-0.473049	0.0612696	0.155602
HELB	-0.673794	0.0612749	0.155602
NCBP2	0.323029	0.0612948	0.155624
CRYZL1	-0.322587	0.0613006	0.155624
ESR1	-0.407995	0.0614576	0.156001
MEOX2	0.695759	0.0614956	0.156075
UBR4	-0.331578	0.0616246	0.156381
CCDC171	-0.461038	0.0616469	0.156416
MIR7-1	-1.28652	0.061656	0.156417
GRAMD3	-0.318218	0.0616892	0.156479
CC2D2A	0.407835	0.0617237	0.156545
ZFYVE9	-0.441944	0.0617472	0.156583
IFI35	0.432683	0.0617748	0.156631
SLITRK1	2.22976	0.0618079	0.156693
C6orf57	-0.583356	0.0618185	0.156699
FBXL8	-0.460707	0.0618305	0.156707
DEPDC4	-1.09335	0.0618419	0.156714
PPP2CB	0.442284	0.0618714	0.156745
POLR2B	0.358945	0.0618677	0.156745
TBL1X	-0.34072	0.0619072	0.15681
ATXN2	-0.377728	0.0619142	0.15681
NPAP1	1.38441	0.0619843	0.156966
SLC50A1	-0.376054	0.0620475	0.157104
PNMA3	1.32724	0.0620831	0.157164
NHLRC1	0.656405	0.0620882	0.157164
PSPN	1.2199	0.0621202	0.157223
SNORA77	1.0532	0.0621467	0.157268
BTBD16	0.635592	0.0621582	0.157275
MCOLN3	-0.481691	0.0621876	0.157328
DDX23	-0.344998	0.0623572	0.157735
PATZ1	-0.210923	0.0623669	0.157738
RAC1	0.241185	0.0624133	0.157833
FOLR2	1.53174	0.0624854	0.157994
DUOX2	1.6458	0.0625186	0.158049
TUBGCP3	0.21894	0.0625244	0.158049
IGBP1	-0.397551	0.0625441	0.158076
SNORA61	-0.554872	0.0625644	0.158106
SPOP	-0.355536	0.0625958	0.158163
FAM196A	0.672706	0.0626412	0.158256
DTNA	0.737173	0.0626529	0.158264
SCARNA16	-0.77575	0.0626671	0.158278
GPATCH4	0.464573	0.0627173	0.158383
GABARAPL2	0.796492	0.0627511	0.158446
RETSAT	0.397249	0.0627753	0.158485
SLC22A12	1.8109	0.0628084	0.158547
RNF14	0.346451	0.0628612	0.158658
LOC339529	-1.09329	0.0628698	0.158658
WIZ	0.562561	0.0629131	0.158745
LPHN3	1.71592	0.0629772	0.158863
GPR173	-0.380685	0.0629744	0.158863
LOC644554	-0.450751	0.0631671	0.15932
MSH4	0.943832	0.0632199	0.15939
NXPE4	0.674833	0.063221	0.15939
SNX4	0.205359	0.0632123	0.15939
DIP2A	-0.254353	0.0632733	0.159499
C8orf31	0.645548	0.063325	0.159571
TMEM26	0.633033	0.0633175	0.159571
SEPT7P2	-0.255504	0.0633369	0.159571
TAX1BP1	-0.346884	0.0633365	0.159571
POLR2E	0.420948	0.0633645	0.159619
OR51I1	-1.04948	0.063409	0.159709
MADCAM1	1.39172	0.0634815	0.159862
ENTPD3-AS1	-0.564311	0.0634888	0.159862
NRN1L	-0.818898	0.0634961	0.159862
POLR1C	0.358216	0.0635073	0.159868
SNORD77	-1.05247	0.0635342	0.159914
ZBTB33	-0.33561	0.0635779	0.160002
RNF166	0.539633	0.0635984	0.160031
HCN4	2.16349	0.0636373	0.160085
SARS2	0.447542	0.0636367	0.160085
PECR	-0.401513	0.0637032	0.160229
CRISPLD2	-0.580142	0.0637461	0.160315
PCDHGB1	0.544357	0.0637983	0.160402
MTHFD1	-0.24272	0.0637958	0.160402
TYSND1	-0.299008	0.0638693	0.160558
KLHL11	-0.459531	0.0639235	0.160672
NFXL1	-0.27204	0.0639737	0.160776
CINP	0.295896	0.0640255	0.160884
TMPRSS9	0.534944	0.064054	0.160911
ARSD	0.258796	0.0640492	0.160911
CDRT1	1.33221	0.0640964	0.160996
SNORA57	-0.747659	0.0641256	0.161047
ZNF627	-0.35798	0.0641353	0.161049
QPCT	0.866789	0.0641939	0.161174
SNORD114-16	-1.18656	0.0642028	0.161174
PLA2G7	1.32324	0.0642268	0.16119
TULP4	0.44072	0.064219	0.16119
IL7R	1.71764	0.0642739	0.161266
FAM225B	0.988157	0.0642837	0.161266
ATG12	0.267957	0.0642777	0.161266
LOC285074	-0.632888	0.0643791	0.161483
FAM83B	1.10589	0.0644413	0.161617
SNORA78	-1.37387	0.0645498	0.161867
ACSL6	1.28862	0.0646637	0.162131
CCDC103	0.53635	0.0647203	0.162228
ADCK4	-0.477459	0.0647146	0.162228
MRPL50	0.318048	0.0647532	0.162288
PTPDC1	-0.279518	0.0648501	0.162508
ZNF326	-0.229251	0.0648916	0.16259
FAM8A1	-0.231253	0.0649081	0.162609
ARHGEF11	0.346207	0.0649364	0.162635
EIF5A	0.325614	0.0649315	0.162635
ALG12	0.460946	0.0649619	0.162661
QRICH2	-0.477089	0.0649646	0.162661
TMX2	0.182815	0.0650092	0.16275
PRRT4	1.05072	0.0650303	0.162781
SMYD3	0.345405	0.0650803	0.162884
C12orf76	0.406096	0.0651024	0.162917
DNAJC9-AS1	0.478183	0.0651434	0.162997
LSS	-0.217033	0.0651983	0.163112
NSG1	0.54629	0.0652547	0.163186
LOC257396	0.468002	0.0652532	0.163186
WISP3	0.387181	0.0652456	0.163186
PPP1R3A	2.40759	0.0652963	0.163267
KCTD17	0.434492	0.0653248	0.163317
MGAT1	0.340319	0.0654133	0.163477
OBSL1	-0.31563	0.0654161	0.163477
SNORD84	-1.12296	0.0654098	0.163477
PCSK2	1.16256	0.0654294	0.163488
GLCCI1	0.281077	0.0655671	0.163794
KRIT1	-0.289666	0.0655698	0.163794
DBNL	0.274559	0.0655894	0.163821
C15orf54	1.68062	0.0656386	0.163921
C2orf16	0.550766	0.0657171	0.16405
TRIM44	0.317892	0.065715	0.16405
PVRL2	-0.329947	0.0657022	0.16405
GRIA1	1.58857	0.0658524	0.164365
UBE2Z	0.284749	0.065897	0.164454
KIF24	-0.549913	0.0659572	0.164582
MIR4731	-0.933275	0.0659722	0.164597
TRIM2	-0.303841	0.0659956	0.16461
C9orf43	-0.470905	0.0659951	0.16461
GRHPR	0.49195	0.0660062	0.164614
RHBDD2	0.530869	0.0661085	0.164824
SNORD60	-0.851461	0.0661078	0.164824
NFE2L2	-0.595492	0.0662284	0.1651
KRTDAP	1.51934	0.0662498	0.165128
IFIT5	-0.445031	0.0662578	0.165128
BCL2L14	0.628698	0.0663094	0.165224
ZNF92	0.519813	0.0663144	0.165224
DLGAP1-AS5	-0.743649	0.0663808	0.165367
STK17B	0.726141	0.0664891	0.165592
KIN	0.225224	0.0664886	0.165592
GPR111	2.59636	0.0665269	0.16561
FAM188B	1.22915	0.0665307	0.16561
LITAF	-0.320377	0.0665182	0.16561
FUZ	-0.361243	0.0665328	0.16561
RYR2	1.24317	0.0665811	0.165708
ATF6	-0.462573	0.0666319	0.165812
PEPD	0.505065	0.0666422	0.165815
C19orf57	0.774785	0.0666772	0.165879
LOC100288778	-0.720238	0.0666862	0.165879
RBL2	-0.63116	0.0667199	0.16594
CSF3	-1.48417	0.0667489	0.165989
NSUN7	0.676787	0.0667764	0.166035
UBA7	0.472306	0.0668051	0.166084
ACVRL1	1.26011	0.0668247	0.166108
IDH2	-0.405125	0.0668329	0.166108
DNAJB7	0.461882	0.0668651	0.166165
HSPD1	-0.503079	0.0668854	0.166193
MANBA	-0.217015	0.0669088	0.166228
TMEM240	0.597966	0.0669285	0.166255
FCGBP	0.620712	0.0669412	0.166264
DBIL5P2	0.66637	0.0669859	0.166352
TMEM86A	-0.462365	0.0670071	0.166382
AACS	0.305679	0.0670224	0.166397
RNU6ATAC	-1.04048	0.0670806	0.166519
PIGN	0.38141	0.067144	0.166631
UFL1	-0.249089	0.0671381	0.166631
PARP6	-0.298535	0.067177	0.16669
CUEDC2	0.265713	0.0671862	0.16669
SAAL1	0.29265	0.0672001	0.166702
DHRS4L2	0.57888	0.0672192	0.166727
TMEM74	1.25471	0.0672493	0.166747
GSTM2	-0.43838	0.0672528	0.166747
NADK	-0.48757	0.0672545	0.166747
FLJ45513	-0.545569	0.0672824	0.16677
RND3	-0.577893	0.0672745	0.16677
NELFCD	0.366268	0.0673111	0.166819
SLC28A2	0.758643	0.0673515	0.166896
ELP3	-0.181365	0.0674152	0.167031
MYL9	0.524527	0.0674541	0.167082
STX3	0.353978	0.0674453	0.167082
RNF185	-0.296925	0.0674861	0.167139
ICT1	0.640899	0.0675078	0.16717
QDPR	0.605267	0.0675279	0.167197
LOC100506100	0.600098	0.0675715	0.167219
RTN3	0.36655	0.0675628	0.167219
PRPF19	-0.332596	0.0675533	0.167219
SNORD102	-0.921477	0.0675732	0.167219
MIR10B	0.92491	0.0676033	0.16727
NAALADL2	0.39627	0.0676725	0.167419
KCMF1	-0.237987	0.0677145	0.1675
RCVRN	1.51218	0.0677649	0.167538
NCDN	0.378131	0.0677665	0.167538
LMAN2	0.315442	0.0677613	0.167538
BCAS4	-0.451261	0.0677475	0.167538
MOSPD1	0.297266	0.067776	0.167539
NDUFA1	0.608318	0.067804	0.167585
C15orf52	0.651603	0.0678361	0.167642
SLC4A9	1.1271	0.0678768	0.16772
MYH1	1.8304	0.0679375	0.167847
RPP14	-0.330849	0.0679699	0.167904
HABP4	-0.278456	0.0680254	0.168018
SNORA40	0.698146	0.0680487	0.16803
FAM228A	-0.42089	0.068043	0.16803
NDUFAF2	-0.271992	0.0680875	0.168103
HIST1H3G	1.42064	0.0681747	0.168296
UBAP2L	-0.277213	0.0681899	0.168311
CDH4	1.67065	0.0682077	0.168332
HECW2	0.930028	0.0682267	0.168356
STYXL1	-0.272106	0.0682747	0.168451
GOLGA1	-0.117031	0.0683165	0.168509
HOMEZ	-0.287319	0.0683094	0.168509
TLR9	0.860898	0.0684371	0.168693
EDNRA	0.794834	0.0684309	0.168693
EVC2	-0.200112	0.0684259	0.168693
MED30	-0.510204	0.0684227	0.168693
HOXD11	-0.750308	0.0684078	0.168693
KCNJ2-AS1	1.35567	0.0684628	0.168733
SMIM11	0.345017	0.0685103	0.168805
C1QTNF9	-1.31126	0.0685019	0.168805
TLR5	0.591803	0.0685381	0.16885
RAB1A	-0.285035	0.0685484	0.168853
SUMO1	0.230576	0.0686033	0.168965
MYOZ2	0.618452	0.0686466	0.169049
SLC36A3	1.44978	0.0687056	0.169149
LMBR1	0.263523	0.0687031	0.169149
SNORD18A	-1.28516	0.068739	0.169208
LOC284454	-0.569435	0.0688116	0.169364
PAF1	-0.509581	0.0688307	0.169388
SPRN	0.454296	0.0688486	0.169409
GBAP1	0.468551	0.0688902	0.169489
NUDT8	-0.683807	0.0689052	0.169503
KIAA0040	-0.320038	0.0689293	0.169539
GPR52	0.743112	0.0689491	0.169565
ADH4	1.00082	0.068975	0.169606
LINC00691	1.05196	0.0689881	0.16961
UTP14C	0.289729	0.0690047	0.16961
DARS	-0.327461	0.0689979	0.16961
KCNJ16	1.85265	0.0690996	0.169821
SPAM1	2.5981	0.0692467	0.170159
LOC100507391	-1.38843	0.0692808	0.17022
C2CD2L	0.356017	0.0693243	0.170304
CCDC23	0.456129	0.0693492	0.170342
PITRM1-AS1	-0.723774	0.0693796	0.170394
NDUFAF1	0.444093	0.0694185	0.170421
PAPOLA	0.189956	0.0694144	0.170421
IMPDH2	-0.253526	0.069411	0.170421
LINC00473	1.54067	0.0694637	0.170486
LMOD3	0.464705	0.0694603	0.170486
B3GALNT2	0.429162	0.0694736	0.170487
FREM1	1.05757	0.0695908	0.170724
JMJD8	0.453525	0.0695845	0.170724
FOXN3-AS1	-0.602259	0.0695981	0.170724
WDR41	0.312978	0.0696788	0.170899
DUSP16	-0.481326	0.0698552	0.171308
BTK	1.36574	0.0699178	0.171416
DSTNP2	-0.366334	0.0699096	0.171416
AURKAIP1	0.484513	0.0699776	0.171539
RAB41	0.640085	0.0700032	0.171579
FGD2	1.48246	0.070039	0.171623
GOLGA7B	0.523525	0.0700399	0.171623
CCPG1	0.385229	0.070085	0.17171
C20orf27	0.625092	0.0701047	0.171735
ZDHHC12	0.393605	0.07022	0.171972
BOD1L1	-0.269052	0.0702123	0.171972
AES	-0.423545	0.0702444	0.171985
CREBBP	-0.453897	0.0702424	0.171985
PSMC5	0.571296	0.0702553	0.171989
SH3PXD2A	0.385354	0.0702826	0.172032
E4F1	0.504853	0.0703663	0.172214
HIST1H3I	1.0443	0.0704421	0.172313
C22orf43	0.759718	0.0704274	0.172313
PTGR1	-0.325671	0.0704444	0.172313
PTPN1	-0.397571	0.0704191	0.172313
LOC100506343	-0.477652	0.0704583	0.172324
UNQ6975	0.789021	0.070508	0.172422
SLC39A4	0.797887	0.0705418	0.172482
POMP	0.48119	0.0706171	0.17262
STIM1	-0.217496	0.0706163	0.17262
LINC00284	0.719216	0.0706334	0.172636
KIF3C	0.350264	0.0706486	0.17265
NDUFA8	0.61857	0.0707019	0.172757
LOC100009676	-0.269887	0.0707264	0.172794
LOC392232	2.03455	0.0707483	0.172824
TTC29	2.22069	0.0708227	0.172983
NRXN1	1.0694	0.0708872	0.173076
ZNF311	0.540649	0.0708892	0.173076
SLC35G2	-0.356093	0.0708724	0.173076
VAC14	0.366286	0.0708996	0.173078
SELV	1.10769	0.0709147	0.173091
CEMP1	0.655064	0.0709421	0.173091
SDF4	0.201963	0.0709429	0.173091
ABHD16B	-0.428097	0.0709373	0.173091
PLEKHD1	1.4858	0.0709876	0.173117
RPL26L1	0.496646	0.0709709	0.173117
LMF2	0.47119	0.0710011	0.173117
SSH3	-0.249232	0.0710001	0.173117
INTS6	-0.423533	0.0709908	0.173117
FLT4	1.49846	0.071047	0.173206
CALN1	1.38341	0.0710827	0.173247
TSC2	-0.312917	0.0710797	0.173247
MXRA8	0.52629	0.0711099	0.17329
PMAIP1	0.999862	0.0711707	0.173415
PLAC4	-0.567169	0.0711924	0.173445
GCM2	-0.838251	0.0712354	0.173526
ANKRD61	0.793736	0.0712621	0.173549
MAGEL2	0.400091	0.0712636	0.173549
ZFYVE26	0.291852	0.0712876	0.173584
PGD	0.259619	0.0713056	0.173605
SPIN3	0.230715	0.0713198	0.173616
MAN2C1	-0.453991	0.0714416	0.173889
PXDN	0.472104	0.0714659	0.173925
KRT20	1.62234	0.0716259	0.174291
RASGRP3	0.583074	0.0717441	0.174556
TNRC18	-0.375628	0.0717644	0.174582
LOC100289495	-0.565887	0.0717909	0.174623
KHSRP	0.517049	0.0718194	0.174669
CCT7	0.176677	0.0718503	0.174721
LOC254128	-0.27537	0.0719255	0.174857
ZDHHC16	-0.313102	0.0719188	0.174857
SERPINA6	-0.809203	0.0719385	0.174865
MIRLET7BHG	0.35925	0.0719562	0.174885
LOC100133669	-0.988337	0.0719825	0.174926
UNC5CL	-0.46581	0.0720402	0.175042
NXNL2	-0.919878	0.072112	0.175194
TFEB	-0.315694	0.0721587	0.175284
WDR18	0.584144	0.0722783	0.175551
GALNTL6	1.21367	0.0723207	0.17563
PGAP3	0.335853	0.0723699	0.175727
SESTD1	-0.454041	0.0723797	0.175727
WWOX	-0.259537	0.0724355	0.175839
RPF1	-0.209469	0.072448	0.175846
KCNU1	2.201	0.0725067	0.175952
ZMYND8	-0.426679	0.0725109	0.175952
NABP2	0.419279	0.0725232	0.175958
BDP1	-0.4192	0.0725871	0.17609
ZIC4	0.883004	0.0726189	0.176109
ZNF702P	0.336955	0.0726337	0.176109
C16orf88	-0.305431	0.0726251	0.176109
C3	-1.17896	0.07263	0.176109
CWC25	-0.250353	0.0727145	0.176282
CBS	-0.562273	0.0728467	0.176579
IRAK3	-0.500629	0.0729186	0.17673
MAGEA8	0.814715	0.0729317	0.176738
DROSHA	0.233235	0.0729427	0.176741
GAB3	0.504293	0.0730041	0.176843
SNORD114-8	-1.48031	0.0730034	0.176843
PQLC2	0.421536	0.0730371	0.176899
ANO10	0.349188	0.0730829	0.176987
UBL5	0.591537	0.0731055	0.177018
HMP19	1.59251	0.0731167	0.177022
SYCP1	2.08989	0.073195	0.177171
SMIM7	0.358951	0.073198	0.177171
SIGLEC9	1.65404	0.07325	0.177234
TAS2R40	1.09363	0.0732531	0.177234
FAM118B	0.309685	0.0732342	0.177234
TNFRSF13B	2.0313	0.0732703	0.177252
TCF4	0.377315	0.0734032	0.177539
SNORD18C	-0.854883	0.0734083	0.177539
HSD17B6	0.663273	0.0734443	0.177602
MIR623	-0.948271	0.0734747	0.177652
HPX	0.775921	0.0734947	0.177677
FKBP14	0.5421	0.0735557	0.177777
UNC93B1	0.437557	0.0735555	0.177777
SLC10A7	0.330538	0.0736171	0.177902
ST18	1.36197	0.0736663	0.177995
TCAM1P	0.897669	0.0736751	0.177995
ZNF790	0.462922	0.0737563	0.178168
NPHP3	-0.402398	0.073774	0.178187
PLXNA3	0.503066	0.0737966	0.178218
RPS25	-0.654331	0.0739386	0.178537
RNF144A	-0.374964	0.0740024	0.178668
THAP1	0.291862	0.0740404	0.178726
FBXW11	-0.328648	0.0740462	0.178726
CHRNA3	1.4495	0.0740953	0.178797
ITPR1	0.462982	0.0740888	0.178797
2025-09-06	0.268931	0.074123	0.178817
AKAP8L	-0.442232	0.0741148	0.178817
FAM126A	0.58793	0.0741797	0.17893
SAPCD2	0.905425	0.0742804	0.179149
PRR13	-0.664684	0.0743256	0.179234
CDCA8	0.981438	0.0743993	0.179365
CRB1	-0.466975	0.0743903	0.179365
FAM132A	-1.01451	0.0744701	0.179512
TNFRSF11A	1.28831	0.0744915	0.17954
HDAC11	-0.305269	0.0745376	0.179627
B4GALT1	-0.47911	0.0746387	0.179847
SNRPD1	0.690871	0.0747253	0.180032
ANG	-0.54291	0.0747474	0.180061
IL17REL	-1.10278	0.0747719	0.180096
LRRTM2	-0.606587	0.0748325	0.180219
DDT	-0.758349	0.0748834	0.180317
TET2	-0.330124	0.0750054	0.18058
NECAB1	-0.414015	0.0750122	0.18058
CCZ1	0.370558	0.0750296	0.180598
OVOL1	-1.37323	0.0750542	0.180633
MST1P2	0.805638	0.0750784	0.180668
ZNF541	1.00417	0.0751239	0.180753
TMPRSS11F	1.11486	0.0751466	0.180784
LINC00597	0.813021	0.0752125	0.180895
LSM10	0.762667	0.0752105	0.180895
SH2D7	1.25709	0.0753302	0.18113
ITGB2-AS1	1.16712	0.0753212	0.18113
LOC100507254	-0.965776	0.0754088	0.181295
VNN2	1.39063	0.0754407	0.1813
ATP8B5P	1.07998	0.0754391	0.1813
USP5	0.181175	0.0754326	0.1813
HSD17B7P2	0.378308	0.075461	0.181325
CDH19	0.632381	0.0755025	0.181401
PPARGC1B	1.012	0.0755249	0.181431
NPRL2	-0.468511	0.075579	0.181537
ST14	1.48071	0.0756285	0.181632
DEFB1	1.00454	0.0756508	0.181661
FBXL6	0.793258	0.0756796	0.181683
ZC2HC1A	0.272232	0.0756755	0.181683
LOC100133612	1.28868	0.0757517	0.18181
LOC100129961	-0.363914	0.0757523	0.18181
GNB2	-0.353778	0.0758713	0.182071
SNHG7	-0.52964	0.075885	0.18208
LOC389705	1.17952	0.0759087	0.182113
TLE6	-0.550349	0.0759376	0.182158
UQCR11	0.726055	0.0759542	0.182174
RNF125	-0.584824	0.0760277	0.182281
CDR1	-0.664979	0.0760286	0.182281
MIR4735	-1.45168	0.0760093	0.182281
OASL	1.76898	0.0760689	0.182329
IL4R	0.658211	0.0760612	0.182329
GRHL1	-0.945659	0.0761517	0.182504
AGGF1	0.300617	0.0761929	0.182564
ZW10	-0.347897	0.0761966	0.182564
BOK	-0.47206	0.0762291	0.182593
RBM12B-AS1	-0.713926	0.0762231	0.182593
LINC00471	-0.584024	0.0763141	0.182773
CPNE6	1.16043	0.076333	0.182794
SLC25A19	0.661234	0.0763971	0.182924
RAB2A	0.262175	0.0764186	0.182951
SPTSSA	0.486618	0.0764306	0.182956
PTGR2	-0.25577	0.0764503	0.182966
TOMM20	-0.287194	0.0764548	0.182966
RAB11FIP4	-0.456541	0.0765042	0.18306
PRSS53	-0.39052	0.0765804	0.183218
FAM5B	1.99221	0.0766602	0.183337
PHF19	-0.25266	0.0766538	0.183337
IER5L	-0.832127	0.0766532	0.183337
BRF2	-0.309496	0.0766794	0.183359
MSMO1	0.30267	0.0767246	0.183443
LSM3	0.697108	0.076752	0.18346
AGAP1	-0.453088	0.0767473	0.18346
SLC4A11	0.965863	0.0768074	0.183529
GUCY1A3	0.657734	0.0767941	0.183529
SNAI2	0.401945	0.0768213	0.183529
TMEM55B	-0.379821	0.0768308	0.183529
HIF1A	-0.400632	0.0768309	0.183529
NUFIP2	-0.409234	0.0768858	0.18363
HIST1H2AE	-0.997334	0.0768933	0.18363
PCDHA4	1.04141	0.0769067	0.183638
MBNL1-AS1	0.421506	0.0770487	0.183953
ITIH4	0.498124	0.0771336	0.184107
UTP15	-0.33215	0.0771337	0.184107
KCNK12	0.983146	0.0772234	0.184297
CYGB	-0.48643	0.077259	0.184358
FAM22D	0.608297	0.0773362	0.184507
GAS6	-0.254998	0.0773416	0.184507
GFOD1	-0.384395	0.0773622	0.18452
R3HCC1L	-0.533231	0.0773672	0.18452
AFTPH	-0.319208	0.0773821	0.184531
ACOT13	0.398406	0.0774385	0.184618
DOK7	-0.908068	0.0774324	0.184618
ADSL	0.28925	0.0774829	0.184685
MAP3K19	-1.08091	0.0774871	0.184685
LOC100507424	0.775934	0.077511	0.184694
NUDT16	-0.343958	0.077503	0.184694
ADCK2	-0.276576	0.0775367	0.184721
NPHP4	-0.287168	0.0775427	0.184721
FUT9	1.38822	0.0775606	0.184739
MIR4282	1.25573	0.0776224	0.184863
LTV1	0.300743	0.0776371	0.184873
SYPL2	0.993499	0.0776748	0.184939
MLF2	0.701779	0.077715	0.185005
RPL29	-0.567923	0.0777228	0.185005
DANCR	-0.460563	0.0777369	0.185014
MIR4639	-1.49774	0.0777794	0.185092
SF3B14	0.520908	0.0778502	0.185236
TSPAN18	0.774289	0.0779055	0.185319
AKR7A2	0.393225	0.0778996	0.185319
WBSCR27	-0.724255	0.0779648	0.185414
SNORD16	-1.09191	0.0779659	0.185414
IGSF10	0.747984	0.0779934	0.185456
CSTF3-AS1	1.43304	0.0780666	0.185605
CACFD1	-0.258607	0.0780958	0.185651
RRN3P2	-0.315978	0.07812	0.185684
SAR1A	0.235216	0.0782938	0.186073
PRSS8	-0.60912	0.0783168	0.186103
RAD52	-0.326367	0.0783372	0.186127
BTN1A1	0.602373	0.078426	0.186314
DSCAM	1.98013	0.0784363	0.186314
PPP1R36	0.479056	0.0784532	0.18633
CAPN6	-0.829998	0.0784825	0.186376
PLEKHJ1	0.526248	0.078521	0.186425
ZNF501	0.306433	0.078524	0.186425
C2orf49	-0.353773	0.0785506	0.186464
OR51E2	1.66197	0.0786595	0.186699
TRIM45	0.330245	0.0786892	0.186743
BBX	-0.481989	0.0786987	0.186743
SNX11	0.54854	0.0787195	0.186768
MIR630	-0.580476	0.0787348	0.18678
GPAA1	0.395599	0.078776	0.186853
HIATL1	0.516783	0.0788262	0.186948
SNORD58A	-1.09335	0.0788801	0.187052
RGS22	-0.368555	0.0789677	0.187235
RCL1	-0.342004	0.0789985	0.187284
PHGDH	-0.513281	0.0790428	0.187365
PSMA5	0.375699	0.0790587	0.187378
SERTAD4-AS1	0.793789	0.0790877	0.187417
PPT2-EGFL8	0.72809	0.0790959	0.187417
TMEM105	-0.540624	0.0791162	0.187441
PSMC1	-0.451872	0.0791345	0.18746
FAM179B	-0.34328	0.0791527	0.187479
TNP1	1.2154	0.0792575	0.187633
LOC100130451	1.15081	0.0792394	0.187633
DLG4	0.350142	0.0792694	0.187633
BCAT1	-0.3766	0.079232	0.187633
POLD4	-0.552069	0.0792687	0.187633
CD24	0.642758	0.0792982	0.187677
HIST2H2BE	-0.747364	0.0793379	0.187747
RTDR1	-1.48841	0.0794894	0.188081
SNORD29	-1.01962	0.0795118	0.18811
ZNF781	0.391936	0.079575	0.188235
SRGN	0.888173	0.0795974	0.188263
RGP1	0.675512	0.0796154	0.188281
FBXL19	0.366701	0.0796806	0.188411
C19orf55	-0.455066	0.0797779	0.188617
NEBL	-0.313941	0.079815	0.18868
SLC26A3	1.1005	0.0798331	0.188698
NPAS1	-1.28114	0.0798881	0.188804
SAP25	1.00629	0.0799473	0.18887
ST8SIA1	0.513326	0.0799392	0.18887
EGOT	-0.579421	0.0799437	0.18887
ATP13A1	0.399607	0.0799671	0.188893
ASPA	1.29934	0.0799866	0.188914
MUC6	1.04639	0.0800283	0.188988
PCGF5	-0.54305	0.0800491	0.189013
ZDHHC14	-0.324358	0.0801054	0.189121
TMEM14C	0.373925	0.080144	0.189188
RIMS3	0.643948	0.0802355	0.189379
KCNAB2	0.614326	0.0802521	0.189394
BRI3	0.493391	0.0802766	0.189427
POLR2F	0.663606	0.0802906	0.189436
MAP1S	0.396946	0.0803541	0.189549
TMPRSS5	-0.388339	0.0803593	0.189549
NOL9	0.205837	0.0803764	0.189565
COMMD4	0.679062	0.0803873	0.189566
ETV4	0.416188	0.0805878	0.18999
OAZ2	0.161715	0.0805877	0.18999
MSLN	-1.13902	0.0807061	0.190244
VTI1B	0.39219	0.080765	0.190334
HIST2H2BF	-0.72589	0.0807555	0.190334
LIG1	-0.332216	0.0808172	0.190432
CHEK2	0.387327	0.0808302	0.190438
COL26A1	0.823134	0.0809119	0.190552
CD160	0.497551	0.0809191	0.190552
MTX2	0.263568	0.0809058	0.190552
RBM10	-0.34853	0.0809204	0.190552
MEF2BNB	0.696813	0.0809348	0.190562
MND1	1.1674	0.0809558	0.190562
CA8	-1.08855	0.0809503	0.190562
ROPN1L	1.176	0.0809794	0.190593
MRPL9	-0.330033	0.0809922	0.190598
TNFRSF25	0.737641	0.0810306	0.190639
PSMC3	0.210765	0.0810297	0.190639
MCF2L	0.73396	0.0810502	0.190661
ZNF335	-0.308134	0.0811451	0.19081
ORMDL3	-0.335611	0.0811305	0.19081
LRRC37A4P	-0.439161	0.0811403	0.19081
CPEB2	0.349989	0.0812325	0.190967
ACTR8	0.303348	0.0812231	0.190967
RCBTB1	0.337283	0.0812576	0.190994
LOC100128176	-0.584914	0.0812653	0.190994
NDUFB6	0.656041	0.0813096	0.191049
PLOD2	0.476375	0.0813074	0.191049
PHF6	0.267396	0.0813893	0.191212
RGS14	0.78514	0.0814475	0.191324
GTSE1	0.716611	0.0815063	0.191413
EXOSC7	-0.311928	0.0815056	0.191413
RIN1	0.467179	0.0817073	0.191835
ENKUR	-0.340502	0.0817006	0.191835
RPL23P8	-0.412516	0.0817281	0.19186
VCAM1	0.775725	0.0818684	0.192164
ZNF746	0.468089	0.0819042	0.192223
MRPL34	0.704529	0.0819163	0.192227
THOC5	-0.217441	0.0819504	0.192282
PSMD9	0.382333	0.0819799	0.192302
ANKRD24	-0.600208	0.0819782	0.192302
TMEM135	-0.32291	0.0820368	0.192411
HCRTR1	0.629484	0.0820669	0.192457
HEATR5B	-0.275905	0.0820898	0.192486
RFESD	-0.376709	0.0821139	0.192517
CYP2R1	0.417212	0.0821405	0.192555
PLAC9	0.909926	0.0822043	0.19268
DDX55	-0.244534	0.0822321	0.19272
NREP	0.620464	0.0822508	0.192739
BCL11B	1.66683	0.0823389	0.192852
ANKRD45	0.676222	0.0823346	0.192852
IFFO1	0.354359	0.0823411	0.192852
SMG1	-0.344545	0.0823102	0.192852
IDH1-AS1	0.971144	0.0823549	0.192859
LOC339505	2.16898	0.0824311	0.192988
RAPGEF6	-0.440155	0.0824247	0.192988
ABCC1	-0.359676	0.0826731	0.19353
CEP57L1	0.416109	0.0827151	0.193573
C6orf170	-0.284443	0.0827233	0.193573
AMY2B	-0.328654	0.082708	0.193573
FGF14-AS2	0.467224	0.0827471	0.193604
PCDHGB2	0.462283	0.0827696	0.193607
SLC45A4	-0.377154	0.0827612	0.193607
UQCR10	0.493612	0.0830417	0.194218
NLRP9	0.895526	0.0830748	0.194271
UBAP2	-0.337578	0.0831075	0.194322
SHBG	1.29414	0.0831919	0.194495
UBE2M	-0.501676	0.0832219	0.19454
ASAH2B	1.32136	0.0833438	0.1948
CORT	1.04654	0.0833573	0.194807
KIF13A	0.295252	0.0834342	0.194961
ZNF532	-0.261969	0.0834676	0.195014
CARD11	1.82823	0.0834812	0.195021
SALL2	-0.454815	0.0834982	0.195036
FAM167A	0.57887	0.0835434	0.195107
RFXAP	0.262224	0.0835499	0.195107
GPR137	0.577432	0.0836986	0.195429
DGKK	1.92828	0.0837331	0.195484
PTCHD4	1.59705	0.0838043	0.195626
ASB13	-0.445396	0.083906	0.195838
ITK	1.63706	0.0839681	0.195914
C1orf194	0.7987	0.083971	0.195914
HMCN1	0.644521	0.083956	0.195914
LOC100271702	1.36786	0.0840661	0.196086
GALNT13	0.746459	0.0840557	0.196086
ACSBG1	0.556103	0.084114	0.196173
RANBP9	-0.182247	0.0841535	0.19624
PPIL4	-0.420922	0.0842063	0.196338
IL1R2	1.42859	0.0842201	0.196342
CTAGE6P	-0.804953	0.0842296	0.196342
GTPBP10	0.254266	0.084243	0.196348
FAM129C	0.78629	0.0843801	0.196643
SNRPF	0.67079	0.0845069	0.196878
SNAI3-AS1	0.421305	0.0845134	0.196878
TIMM8A	0.380085	0.0845016	0.196878
LLPH	0.364373	0.0845362	0.196881
RPRD1A	0.269401	0.0845353	0.196881
GPR64	-0.408485	0.0845773	0.196951
ANKFY1	0.210091	0.0846063	0.196968
SYNGR2	-0.478573	0.084601	0.196968
EPHB6	0.632437	0.0846626	0.197024
PAPD7	-0.3554	0.0846456	0.197024
LOC149134	-0.87908	0.084653	0.197024
PPP1R35	-0.284335	0.0846969	0.197078
CHST5	0.509391	0.084819	0.197338
SUGP2	0.271191	0.0848561	0.197399
C1orf220	0.63153	0.0848716	0.19741
SSRP1	-0.204914	0.0849103	0.197449
SLC4A7	-0.540748	0.0849052	0.197449
ZNF726	0.809997	0.0849297	0.197469
GABRR2	0.690235	0.0850159	0.197644
TTC22	0.566196	0.0850434	0.197683
MCPH1	-0.314718	0.0850915	0.197745
GJA9-MYCBP	-0.898004	0.0850887	0.197745
SPTA1	1.6474	0.0851346	0.197819
NAV2-AS5	2.1221	0.085165	0.197865
YIF1B	0.532231	0.0851839	0.197884
CHKB	1.12693	0.0852339	0.197964
VPS13D	-0.450705	0.08524	0.197964
MYBL1	-0.561058	0.0852666	0.198
TMEM66	0.403561	0.0852994	0.198051
GMFB	0.489303	0.0853206	0.198075
PLEKHH3	-0.379213	0.085366	0.198155
TRIM22	0.74431	0.0855102	0.198465
NAB1	0.25965	0.0855296	0.198484
FGG	2.33128	0.0855416	0.198487
DUSP5	-0.743645	0.0856036	0.198606
PRDM5	-0.555309	0.0856895	0.19878
ARMC8	0.248058	0.085735	0.198835
SEC24C	-0.290741	0.0857321	0.198835
MRPS22	0.231269	0.0857549	0.198855
CLPP	-0.385235	0.0858044	0.198945
NIPA2	0.321932	0.0858961	0.199112
GGPS1	0.286286	0.0858981	0.199112
PDE4D	-0.439338	0.0860049	0.199334
GPR22	0.842956	0.0861455	0.199634
ARHGDIA	-0.412015	0.0861602	0.199643
SNORA32	0.783109	0.0862295	0.199778
CNIH2	0.566319	0.0863171	0.199956
ESPL1	0.613217	0.0864042	0.200132
MS4A10	2.09191	0.0864679	0.200235
TTC30A	-0.306219	0.0864706	0.200235
ECI1	-0.200889	0.0865052	0.200282
DNASE1	-0.361885	0.086513	0.200282
ZNF354B	0.406175	0.086619	0.200486
IQCH-AS1	0.280906	0.086623	0.200486
ZDHHC1	0.429249	0.086682	0.200572
NACAD	-0.499054	0.0866739	0.200572
LOC645166	0.772772	0.0867212	0.200637
KIAA1107	-0.412963	0.0867422	0.20066
COQ9	0.319744	0.0867849	0.200708
ZRANB2	-0.212952	0.0867783	0.200708
ATP5B	0.363818	0.0868445	0.20082
MYO18B	1.50453	0.0868616	0.200834
TMEM220	-0.210621	0.0868835	0.200834
SHB	-0.528289	0.0868794	0.200834
OSBPL8	0.335863	0.0869008	0.200849
EFCAB4B	0.686548	0.0869719	0.200987
LOC100130872	0.429438	0.0870653	0.201164
DDX18	-0.375142	0.0870704	0.201164
IMPACT	0.252663	0.087174	0.201378
LOC100527964	0.370701	0.0872539	0.201537
CDK8	0.482649	0.0872681	0.201544
EYS	-0.541963	0.0872848	0.201557
NOL4	2.07232	0.0873075	0.201584
SOST	1.68307	0.0873774	0.201695
CASP8	0.53747	0.0873728	0.201695
SPICE1	-0.263029	0.0874785	0.201902
MAOB	0.314832	0.0874989	0.201924
ANKRD20A9P	0.898176	0.0875798	0.202085
R3HDM2	-0.387343	0.0876397	0.202185
BANK1	-0.418976	0.0876453	0.202185
SRD5A3	0.55605	0.087661	0.202196
MICAL1	-0.322047	0.0876889	0.20223
EIF2A	-0.455381	0.0876979	0.20223
MBNL2	-0.16993	0.0877528	0.202331
RASSF3	0.535049	0.087792	0.202396
