## Supplementary Tables for "LOXL2 alleviates post-traumatic knee osteoarthritis and pain" (part 2 of 2)

### Sheet: Supp. Table 3 (continued)
Table S3: Differentially expressed genes in human knee OA patients compared to healthy controls
PPIP5K2	0.19989	0.087823	0.202441
TRIM17	0.559884	0.0878745	0.202535
CLRN1	1.17972	0.0879327	0.202621
KIAA1755	0.52027	0.0879342	0.202621
PAIP2	-0.209399	0.0879922	0.202729
FLJ36777	-0.687619	0.0880945	0.202939
EXD2	0.210982	0.0881632	0.203071
FXR1	-0.277516	0.0881743	0.203071
SRD5A3-AS1	0.713867	0.0881863	0.203073
UCKL1-AS1	-0.457565	0.0882475	0.203189
ZNF486	0.536167	0.0882702	0.203215
PEX14	-0.299419	0.0883264	0.203319
LOC399829	1.99066	0.0883817	0.203421
ALAS2	1.09122	0.0884678	0.203593
UBQLNL	-0.533927	0.0884884	0.203615
CLK2	0.314057	0.0884997	0.203615
FCRLB	1.10656	0.0885322	0.203664
HOTTIP	-0.514032	0.0886118	0.20382
MIR3909	-1.19536	0.0886221	0.20382
DNAH17	0.660984	0.0886555	0.203862
CPED1	-0.290182	0.0886628	0.203862
KLKB1	0.496013	0.0886897	0.203898
LPPR3	-0.842235	0.0887399	0.203988
KCTD2	0.315501	0.0888689	0.204259
PTS	0.453911	0.0889332	0.204381
NR1I2	0.899952	0.0890527	0.204629
CELF1	0.2727	0.0890687	0.20464
POLR3E	-0.178974	0.0890888	0.204661
BRPF1	0.244906	0.0891167	0.204699
CREB5	-0.350982	0.0891401	0.204727
PRR7	-0.512195	0.0892142	0.204846
CSNK1A1L	-0.531828	0.0892035	0.204846
YDJC	-0.51041	0.0892299	0.204856
SNORA44	-0.823209	0.0892497	0.204876
GABRG2	2.471	0.0893072	0.204982
CACNA1E	0.825924	0.0893305	0.204984
ZCCHC9	0.236855	0.0893246	0.204984
TNFSF4	0.442154	0.0893602	0.205026
LOC145783	-0.499144	0.0894232	0.205145
RTL1	-0.831723	0.0894602	0.205204
LRRC45	0.516401	0.0894929	0.20523
DCBLD1	0.488922	0.0894992	0.20523
PREB	0.372469	0.0895182	0.20523
AVEN	0.303222	0.0895181	0.20523
DAP3	0.171346	0.0895281	0.20523
TESPA1	1.60836	0.0896235	0.205423
EVA1B	-0.39515	0.089647	0.205451
ELOVL2	-0.891474	0.0896801	0.205501
ATOX1	0.737445	0.0897108	0.205546
C20orf144	-1.08907	0.0897445	0.205597
SULT1A2	0.78512	0.0897715	0.205633
RAB43	-0.562479	0.0898034	0.205681
FOXE3	1.486	0.0898283	0.205712
MIR4637	1.07856	0.0899372	0.205935
GAS7	0.509887	0.089999	0.206051
ARHGAP5	-0.367241	0.0900117	0.206054
RRM2B	-0.446767	0.0900576	0.206108
C10orf68	-0.657098	0.0900557	0.206108
ZNF208	0.585945	0.0901073	0.206195
C16orf90	1.38116	0.090124	0.206208
CCDC34	0.258652	0.0901656	0.206277
FYTTD1	-0.264098	0.0901922	0.206312
NOX5	1.40661	0.0902409	0.206372
ZBTB6	0.331947	0.0902405	0.206372
PAK4	-0.422536	0.0903019	0.206459
ZNF514	-0.507579	0.0902936	0.206459
SLC6A20	0.708954	0.090336	0.206486
AKR1A1	0.50879	0.0903299	0.206486
PCMT1	0.339478	0.0904756	0.206758
TRUB2	0.207262	0.0904777	0.206758
SRRM2	-0.489277	0.0905125	0.206811
YARS2	0.367473	0.0905494	0.20687
TMC6	-0.535393	0.0906456	0.207064
SOX3	-1.38303	0.0906571	0.207064
TNS3	-0.314494	0.0906739	0.207076
NDUFA3	0.933516	0.0907048	0.207121
CREB3L3	2.00788	0.0907165	0.207121
RBP4	-0.611581	0.0907351	0.207121
PCDHB11	-0.645959	0.0907389	0.207121
TP73-AS1	0.355111	0.0907934	0.207219
WDFY4	0.82388	0.0908218	0.207258
ARMCX3	-0.343344	0.0908413	0.207277
OR2S2	1.34444	0.0908951	0.207343
DNALI1	-0.246941	0.0909043	0.207343
SCAF11	-0.251502	0.0908869	0.207343
ELF1	-0.453068	0.0909758	0.20748
PPP1CA	0.544207	0.091027	0.207571
CFHR3	-1.05579	0.0910516	0.207601
ACTC1	0.829468	0.0912194	0.207958
ZSCAN12	0.361088	0.0912513	0.208004
SKINTL	0.684086	0.091272	0.208025
2025-09-14	2.47869	0.09129	0.20804
SPCS1	0.766184	0.091314	0.208069
TAS2R5	0.661857	0.0913467	0.208118
P2RY13	1.16806	0.0914056	0.2082
LOXL2	0.607774	0.0914041	0.2082
PKN2	-0.301016	0.0914904	0.208367
SLC43A3	0.425928	0.0915744	0.208507
RASA1	-0.222907	0.0915978	0.208507
PDE1A	-0.462318	0.091579	0.208507
SLC19A1	-0.558207	0.0915966	0.208507
ST8SIA5	1.42844	0.0916221	0.208537
HRASLS5	-0.621815	0.0916592	0.208595
P4HA1	-0.570345	0.0916873	0.208633
MED7	-0.256146	0.0917702	0.208796
ESYT3	-0.325241	0.0918419	0.208933
RB1CC1	-0.461112	0.0918553	0.208937
DTNB	-0.336969	0.0919648	0.20916
TMEM129	0.230185	0.0920234	0.209267
GPD1	-0.490486	0.0921805	0.209598
DPH5	0.176138	0.0922266	0.209652
PTGDS	-1.37413	0.0922269	0.209652
LRRTM3	0.5914	0.0922493	0.209653
MBD6	-0.660659	0.0922507	0.209653
DYNC1LI1	-0.232744	0.0923208	0.209787
CNKSR3	-0.515067	0.0923452	0.209816
DPP6	1.35865	0.0923754	0.209832
SMPD3	0.589974	0.0923713	0.209832
ARMC5	-0.27504	0.092431	0.209932
GINS2	0.536147	0.0924573	0.209966
SLC2A9	0.711235	0.0925029	0.210043
MRPL17	-0.271089	0.0926612	0.210364
OR2H2	-1.11105	0.0926672	0.210364
TMEM159	-0.220841	0.0926886	0.210375
EPAS1	-0.322057	0.0926949	0.210375
TMEM62	-0.309104	0.0927153	0.210395
GTF2H4	0.273471	0.0928526	0.210654
BRAT1	-0.306431	0.0928459	0.210654
TMC5	1.08564	0.0930394	0.211051
CDRT15P1	0.882475	0.0930792	0.211089
ZFAND1	-0.276334	0.0930754	0.211089
C14orf93	-0.264843	0.0931875	0.211308
N4BP3	-0.611655	0.0932792	0.21149
FLJ39051	0.943636	0.0933188	0.211551
ZNF674-AS1	-0.438147	0.0933294	0.211551
FLJ35946	1.18875	0.0933754	0.211629
ZNF451	-0.338163	0.0933952	0.211648
EXD1	1.95212	0.0934075	0.211649
FAM196B	1.73719	0.0934687	0.211742
SKIV2L	-0.235256	0.0934718	0.211742
MRPL18	0.295263	0.0935649	0.211927
SNORD114-7	-1.35948	0.0936055	0.211993
EVI2B	0.351979	0.0936274	0.212016
SERPIND1	0.629935	0.0936622	0.212068
CADM2	1.69659	0.0938851	0.212547
SCCPDH	0.291436	0.0939039	0.212563
SLC5A9	0.444567	0.09399	0.212731
PPP1R16B	1.742	0.0940338	0.212804
ZSWIM6	0.349766	0.0940729	0.212858
CRYBG3	-0.59841	0.0940811	0.212858
ERVK13-1	0.368803	0.0941656	0.213023
C10orf55	1.60778	0.094221	0.213047
LOC729739	1.10245	0.0942222	0.213047
C1orf56	-0.290415	0.0942228	0.213047
C1orf228	-0.545618	0.0941914	0.213047
ATP5H	0.443435	0.0942695	0.213096
PTPRF	-0.23326	0.0942785	0.213096
FBXO28	-0.332847	0.0942796	0.213096
USP6NL	-0.3309	0.0943227	0.213167
TMPRSS2	1.52034	0.0943688	0.213218
CYP1A1	-1.11745	0.0943647	0.213218
DLD	0.269092	0.0944998	0.213488
GLT8D2	0.380002	0.0945492	0.213555
DNHD1	-0.243901	0.0945528	0.213555
FAM45B	0.330498	0.0946007	0.21361
BAI3	-0.838159	0.0945943	0.21361
LINC00601	1.05622	0.0948509	0.214122
GREM1	0.858295	0.094847	0.214122
SNORD114-13	-0.766429	0.0948672	0.214132
INTS7	0.468728	0.0948984	0.214176
KIF3B	0.228462	0.0949535	0.214274
LOC100129858	0.769185	0.0949856	0.21432
METTL12	-0.340693	0.095006	0.214339
VPS33A	0.339501	0.095033	0.214345
CDK12	-0.315892	0.0950437	0.214345
MIR624	-1.29896	0.0950279	0.214345
CDH15	1.34299	0.095126	0.214504
MAMSTR	0.475596	0.0951628	0.214561
NGRN	0.37609	0.0951946	0.214606
YBX2	-1.20068	0.0952208	0.214638
ZNF48	0.352528	0.0952572	0.214694
ZBED4	0.399444	0.0952698	0.214695
LOC100131496	-0.683451	0.095287	0.214708
HOXA4	-0.493614	0.095359	0.214817
AHCTF1P1	-0.54857	0.0953548	0.214817
SYT12	0.53261	0.0953834	0.214828
KIAA1324L	0.377267	0.0953873	0.214828
DDX3Y	-1.59109	0.0954462	0.214934
SLC26A1	0.423816	0.0954608	0.21494
IYD	1.54784	0.0954915	0.214983
CD1D	-0.688055	0.095504	0.214984
DOC2A	0.536018	0.0955396	0.215031
DHX29	0.312991	0.0955484	0.215031
MIR4784	1.14356	0.0956374	0.215205
LRCH4	-0.301406	0.0957157	0.215354
C5AR1	0.474848	0.0957541	0.215414
KIAA1009	0.311547	0.0957945	0.215479
RPL34-AS1	0.569085	0.0958687	0.215617
SCARB2	0.328721	0.0958798	0.215617
LINC00638	0.600878	0.0960064	0.215875
RTKN	0.517212	0.0961221	0.216109
NRBF2	-0.431225	0.0961641	0.216177
SDHAF1	-0.414396	0.0961862	0.2162
SOX15	-0.758279	0.0962377	0.216289
RAB40B	0.573108	0.0962527	0.216296
SMARCAD1	0.22381	0.0962691	0.216306
GPN2	-0.230308	0.0962864	0.216318
ZNF90	0.36866	0.0963029	0.216329
NISCH	-0.280872	0.0963309	0.216365
VPS8	0.273452	0.0963921	0.216457
EDC4	-0.203183	0.0963955	0.216457
TMEM255B	0.546383	0.0965199	0.216689
LIPT1	0.471931	0.0965229	0.216689
NT5DC3	0.32605	0.0966466	0.21694
CROT	0.564581	0.0966641	0.216953
ANO9	1.25817	0.0967628	0.217148
DYNLRB1	0.610556	0.0968077	0.217195
LOC100506368	-0.687373	0.0968055	0.217195
RANBP1	0.381073	0.0968266	0.217211
LCT	0.725511	0.0968954	0.217338
NRG3	2.15191	0.0969192	0.217356
RAPGEF5	-0.420475	0.0969271	0.217356
TAPBPL	0.515427	0.0969575	0.217393
SCN2B	0.499075	0.0969672	0.217393
FAM216B	1.90728	0.0970198	0.217484
BCAT2	-0.499611	0.0970422	0.217507
TMEM91	-0.652867	0.0970696	0.217542
DCTN5	0.466483	0.0971192	0.217626
NUDT11	0.404923	0.0971487	0.217666
NAA10	0.516962	0.0971757	0.217673
SELENBP1	-0.678108	0.097167	0.217673
CFD	0.877043	0.0972622	0.21784
ABCC2	0.474681	0.0972781	0.217848
TMEM194B	0.527564	0.0973286	0.217935
CPT1A	0.406109	0.0973632	0.217985
STK17A	0.336973	0.0973916	0.218022
GSTO2	-0.413326	0.0974243	0.218054
KIF27	-0.417758	0.0974297	0.218054
ELP5	0.268512	0.0974703	0.218118
ZNF300	-0.436943	0.0974966	0.21815
DTWD2	0.424793	0.097592	0.218337
PTPRB	-0.958061	0.0976066	0.218343
DDX59	-0.204671	0.0976474	0.218407
ZNF79	0.278907	0.0976949	0.218487
EVPL	1.28298	0.0977104	0.218495
ETS1	-0.47656	0.097761	0.218581
MED24	0.273528	0.0978089	0.218661
LOC100506776	1.59288	0.0979335	0.218859
SCARNA22	1.31387	0.0979179	0.218859
COL4A2	0.700939	0.0979248	0.218859
PNPLA4	0.530369	0.0979602	0.218891
MED8	-0.206517	0.0979719	0.218891
MAEL	1.79518	0.0980489	0.219037
APCDD1L	0.75434	0.0980806	0.219081
SLFN11	0.589195	0.0981227	0.219134
MTMR7	-0.375351	0.0981284	0.219134
MRAP	0.789624	0.0982116	0.219293
LOC283922	0.508853	0.0983129	0.219492
ACADM	0.270095	0.0984043	0.219666
IRX1	-1.30042	0.098415	0.219666
ZNF700	-0.207852	0.0985221	0.219878
NEK8	-0.272669	0.0985732	0.21996
IPO5	-0.331717	0.0985827	0.21996
TDRD6	-0.451203	0.0985995	0.21997
POU5F1P4	0.699832	0.0986273	0.220005
TRIM27	0.206905	0.0986412	0.22001
SLC30A7	0.32002	0.0988288	0.220401
NCKAP1	-0.163859	0.0988585	0.22044
RNU86	-0.991935	0.0989052	0.220518
CHCHD3	0.280662	0.098987	0.220643
TFB1M	-0.28092	0.09901	0.220643
TMEM140	-0.325484	0.099001	0.220643
SNORD37	-1.09638	0.0989989	0.220643
ZBTB44	-0.314018	0.0990648	0.220734
TCP10L	-0.540057	0.0990747	0.220734
CAMP	2.14409	0.0990932	0.220748
ZBTB32	0.630769	0.0991618	0.220849
XPO1	-0.482958	0.0991629	0.220849
NFATC3	-0.286744	0.0992607	0.22104
VPS52	0.247135	0.0993002	0.221101
TRMT10A	-0.243223	0.0993376	0.221157
ANXA5	0.18927	0.0993505	0.221159
SKIDA1	0.416267	0.0997043	0.221919
FAM83H	1.40061	0.0997382	0.221968
CHRNB2	0.431836	0.0997533	0.221974
NRIP3	0.519754	0.0997832	0.222014
C10orf35	-0.522156	0.0998104	0.222047
SNORD116-1	1.17475	0.0998318	0.222068
KPNB1	-0.285009	0.0998764	0.22214
IGFBPL1	1.64865	0.0998896	0.222142
ZNF75A	0.437231	0.0999108	0.222162
AGTRAP	-0.37659	0.09995	0.222222
SRSF1	-0.331099	0.0999987	0.222303
RDH16	1.06377	0.100068	0.222431
ZNF502	0.273686	0.100131	0.222533
TRIM26	-0.17742	0.100139	0.222533
PPAT	0.307345	0.100225	0.222671
ZDBF2	-0.510328	0.100218	0.222671
NBEAP1	1.61286	0.100251	0.222675
GNA15	1.57027	0.100241	0.222675
SPINT4	1.06485	0.100376	0.222875
SYP	0.740427	0.100378	0.222875
ADAL	-0.214635	0.100375	0.222875
VEZF1	-0.180972	0.100439	0.222984
DLG1	0.302293	0.100487	0.223063
FAM110B	-0.262379	0.1005	0.223063
CXorf40A	-0.537042	0.100644	0.223357
SNORA21	-0.665886	0.100671	0.22339
CPSF3L	-0.461194	0.100713	0.223428
MIR3064	-0.632284	0.100704	0.223428
MIS18A	0.436604	0.100793	0.223579
ZNF768	-0.46668	0.100814	0.223598
LOC100288846	-0.398772	0.10086	0.223673
SYNGR1	0.593192	0.10105	0.224068
STK25	0.457102	0.101073	0.224087
C9orf170	0.435205	0.101083	0.224087
IFIT1B	1.04305	0.101118	0.224136
CALCRL	-0.878589	0.101138	0.224154
PCDHGA10	0.477459	0.101276	0.224431
RAET1G	0.610888	0.101343	0.224553
SCEL	1.5841	0.101379	0.224595
PCM1	-0.32186	0.101387	0.224595
SNORA74B	-0.798848	0.101582	0.225
AGBL5	-0.175066	0.10164	0.225101
MKS1	0.246176	0.101656	0.22511
SPATC1L	0.742675	0.101724	0.225177
ZNF816	0.349376	0.101715	0.225177
PPP4R1L	-0.518971	0.101699	0.225177
TMEM208	0.375472	0.10184	0.225381
BEST4	-0.439065	0.101839	0.225381
ZNF818P	0.320482	0.101877	0.225434
AIDA	0.241626	0.102007	0.225668
MLH3	-0.428654	0.102006	0.225668
REV1	-0.284633	0.102088	0.225818
SI	4.06526	0.102274	0.226022
GPR98	1.01977	0.102259	0.226022
COPS7B	0.359608	0.102252	0.226022
SLC25A17	0.254557	0.10227	0.226022
RPS6KB1	-0.322482	0.102279	0.226022
CCDC134	-0.405995	0.102252	0.226022
APOM	-0.473033	0.102228	0.226022
SPG20OS	-0.635566	0.102207	0.226022
ZNF846	0.306611	0.102299	0.226039
CLGN	1.10916	0.102363	0.226153
CCDC22	-0.328478	0.102397	0.226174
GPHN	-0.365267	0.10239	0.226174
TPRG1-AS2	-0.599979	0.10251	0.226395
MKL2	0.319369	0.102568	0.226496
GALNT6	0.788174	0.102595	0.226501
COL16A1	0.273569	0.102586	0.226501
GBP5	1.4717	0.102702	0.226711
MBLAC2	0.347167	0.102719	0.226721
SLC9A3R2	-0.529947	0.102745	0.22675
TRIM41	0.287465	0.102818	0.226883
DNM1P35	-0.505669	0.102834	0.226892
H6PD	-0.274722	0.102937	0.227092
PPP1R7	0.384966	0.102951	0.227094
FRAT2	0.363832	0.102963	0.227094
ESRRA	0.368417	0.103043	0.227242
CCDC57	-0.433774	0.10306	0.227252
LYL1	-0.512217	0.103239	0.227619
DCAF8	-0.234108	0.103281	0.227662
STAMBPL1	-0.348551	0.103283	0.227662
RPRD1B	-0.147444	0.103316	0.227707
NYNRIN	0.36759	0.103429	0.227865
DCAF5	-0.133587	0.103438	0.227865
RRP7A	-0.319381	0.103408	0.227865
LOC100130987	-0.517679	0.103429	0.227865
GRTP1	0.465795	0.103463	0.227894
PXT1	-0.985487	0.103477	0.227897
MSL2	-0.172465	0.103496	0.227911
METTL1	0.412887	0.103676	0.228281
ZNF267	0.376132	0.103707	0.22832
TMEM106A	0.420452	0.103731	0.228345
SOAT2	1.08966	0.103865	0.228586
LOC100507194	-1.13362	0.103853	0.228586
ZNF500	-0.273596	0.103925	0.228691
PRKCI	0.192916	0.10401	0.228849
DSC2	0.403055	0.104042	0.228893
TRIM67	1.12326	0.104082	0.228953
NFASC	0.502843	0.104101	0.228968
RBP1	0.512303	0.104115	0.228969
LPPR1	2.20388	0.104168	0.229058
C8orf44-SGK3	1.00858	0.104212	0.229129
PTPLA	0.600589	0.104254	0.229146
DPY30	0.503134	0.104233	0.229146
SNORA23	-0.725637	0.104258	0.229146
TXNRD3	0.360361	0.104317	0.229222
ISG20	-0.473006	0.104309	0.229222
C2orf15	0.710443	0.104341	0.229246
OAF	0.443267	0.104382	0.229308
ZBTB8OS	0.598537	0.104395	0.22931
NNMT	-0.532622	0.104442	0.229386
ZNF365	0.400843	0.104497	0.229479
SNORA53	-1.01736	0.104542	0.229548
SPHK2	-0.405526	0.104594	0.229636
CHMP4B	-0.343035	0.104689	0.229794
HEBP2	-0.413712	0.104691	0.229794
FAH	0.332727	0.104827	0.230065
LBR	0.334718	0.104856	0.230101
TMPRSS12	0.771003	0.104943	0.230263
APOBR	1.36452	0.10509	0.230559
GAD2	1.69683	0.105124	0.23058
EPHB4	-0.234247	0.105125	0.23058
ADAM10	0.495907	0.105165	0.23064
IL17D	-0.482773	0.105221	0.230736
MTMR8	0.650036	0.105294	0.230857
USP1	-0.323861	0.105302	0.230857
FAM229B	0.220948	0.105329	0.230889
AFF2	0.706644	0.105344	0.230894
SLC37A3	0.265683	0.105374	0.230931
GSDMD	0.296784	0.105437	0.231041
OSBP2	-0.287092	0.105515	0.231185
ABCB5	1.49132	0.105609	0.231322
UBB	0.595959	0.105624	0.231322
REPS1	-0.205832	0.105613	0.231322
CASKIN2	-0.35761	0.105629	0.231322
TTC32	-0.595834	0.105686	0.231421
TAPBP	0.322382	0.105709	0.231443
NAV1	0.310435	0.105774	0.231558
MEGF10	0.429142	0.105827	0.231646
FAM92A1P2	0.817699	0.105946	0.231879
TSC1	-0.250919	0.106026	0.232027
LOC283332	1.73149	0.10606	0.232072
LOC100506795	-0.989895	0.106172	0.23229
HAUS4	-0.41275	0.106267	0.23247
BMP4	0.382075	0.106317	0.232509
ASH1L	-0.42183	0.106298	0.232509
LOC100507091	-0.642723	0.106323	0.232509
DOCK4	0.56772	0.106341	0.23252
TNFRSF19	0.607848	0.106482	0.232772
H1FX-AS1	-0.434572	0.106471	0.232772
ARRB2	0.741229	0.106551	0.232895
ZNF555	0.377907	0.10658	0.232931
A1CF	0.688134	0.106625	0.233002
MAPRE3	-0.249144	0.106643	0.233013
TM2D3	0.230786	0.106659	0.233019
C1orf53	0.929312	0.106695	0.233045
NECAP1	-0.345427	0.106696	0.233045
STX7	0.251459	0.10675	0.233135
COL14A1	0.696362	0.106772	0.233156
DNAJC2	-0.265303	0.106889	0.233382
TMC8	1.31001	0.107044	0.233671
ZNF141	-0.561121	0.107047	0.233671
CD19	1.8321	0.107104	0.233713
RPL27	0.699179	0.107096	0.233713
PRKAG1	0.182521	0.1071	0.233713
MTG1	0.212139	0.107145	0.233773
SEC24D	-0.49373	0.107175	0.23381
PCBP1-AS1	-0.51094	0.107212	0.233863
MGME1	0.232238	0.107274	0.23397
OOEP	1.1896	0.107307	0.234014
KDM4D	0.341964	0.107362	0.234107
PSTK	0.46359	0.107379	0.234116
TWSG1	0.308957	0.107445	0.234204
RABL5	0.279762	0.107432	0.234204
TMEM132C	1.69982	0.107469	0.234207
UBE2E3	0.527721	0.107472	0.234207
ZNF578	0.428331	0.107514	0.234239
GXYLT1	0.333113	0.107538	0.234239
RGMB	0.257773	0.107535	0.234239
SOCS7	-0.425378	0.107526	0.234239
TPST1	0.41079	0.10759	0.234296
GMPS	-0.482541	0.107579	0.234296
GABPB1	-0.287867	0.107669	0.23444
SHC2	0.860081	0.107686	0.234449
NTPCR	0.254185	0.107729	0.234514
CYSLTR1	0.676099	0.107809	0.234661
RRP1B	0.17158	0.107917	0.234867
TCEAL7	-0.334	0.107937	0.234883
DUSP4	0.614676	0.108024	0.235045
SNORD58C	-0.65575	0.108213	0.235426
JAM3	0.32067	0.108385	0.235773
GRPEL2	0.239285	0.108404	0.235786
LRRC19	0.512168	0.108514	0.235998
RPUSD2	0.321791	0.108546	0.236011
PRG2	-0.580642	0.108534	0.236011
HVCN1	0.552908	0.108579	0.236055
WIPF2	-0.326407	0.108612	0.236099
PIANP	0.81239	0.108833	0.23655
LOC550643	0.541177	0.108872	0.236607
LOC100129480	0.710405	0.108923	0.236691
LOC100128682	1.61754	0.108956	0.236733
C1QL4	-0.505788	0.108993	0.236785
BYSL	0.372968	0.109107	0.236976
SLC3A1	-0.796106	0.109102	0.236976
TRIAP1	0.247145	0.109242	0.237242
UBE2D1	0.316348	0.109309	0.237358
SOAT1	-0.324331	0.109335	0.237385
SNORD114-20	-1.14809	0.109347	0.237385
NUS1	0.285666	0.10941	0.237487
HIRA	0.220049	0.10942	0.237487
FAM218A	0.553721	0.109671	0.238003
PPP4R1	0.428879	0.109705	0.238021
ACTL6A	0.234283	0.109692	0.238021
RP1L1	1.17717	0.10972	0.238024
UBASH3A	2.4718	0.109773	0.238101
NRF1	-0.201155	0.109783	0.238101
ST6GALNAC2	-0.337784	0.109794	0.238101
CXorf38	-0.220471	0.109876	0.23825
IGJ	1.52364	0.109905	0.238257
MEI1	-0.549541	0.109897	0.238257
HOXC9	0.303928	0.109924	0.23827
STXBP5-AS1	0.416618	0.109953	0.238303
TAB1	-0.240634	0.10998	0.238305
POLR2A	-0.375092	0.109977	0.238305
FBXW8	0.175766	0.11	0.238321
MTRF1L	0.298743	0.110047	0.238394
SCAMP1	0.174528	0.110088	0.238454
GGACT	0.395488	0.110124	0.238504
ZNF714	0.483256	0.110156	0.238518
GALNS	0.246194	0.110146	0.238518
SLC5A7	1.91848	0.110196	0.23855
TRIM24	-0.211379	0.110198	0.23855
EXOSC1	0.506502	0.11024	0.238566
MCF2L2	0.48102	0.110227	0.238566
HLA-B	-0.685626	0.110244	0.238566
SYT15	0.677	0.1103	0.238635
FLRT1	0.52077	0.110302	0.238635
IFNGR2	0.196503	0.110361	0.238734
PAR1	0.699251	0.110449	0.238895
MAP6D1	0.371545	0.110501	0.238961
PRKD3	-0.469111	0.110506	0.238961
VKORC1	0.68251	0.110521	0.238967
MREG	-0.407614	0.110586	0.239078
SORT1	0.353917	0.110625	0.23913
LOC100268168	-0.377408	0.110636	0.23913
LOC100130357	0.483771	0.110746	0.239338
IDS	-0.176833	0.110787	0.2394
LOC643401	1.05319	0.110867	0.239545
STX6	-0.18982	0.110928	0.239647
USP11	-0.296189	0.111009	0.239795
C7orf13	0.478632	0.111111	0.239985
GRIN2C	0.678009	0.111133	0.240006
PRPF39	0.195886	0.111182	0.240054
QKI	-0.197078	0.111177	0.240054
TPP2	-0.328637	0.111278	0.240205
AMIGO1	-0.569191	0.111278	0.240205
SMARCE1	0.214278	0.111319	0.240258
BTBD9	-0.268515	0.111329	0.240258
GLT1D1	0.905784	0.111404	0.240392
E2F1	0.566641	0.111462	0.240487
C14orf166B	1.789	0.111485	0.240489
ASIC3	0.740362	0.111489	0.240489
PDE6A	0.865526	0.111558	0.240557
MYEOV2	0.786814	0.11156	0.240557
TMEM68	0.278993	0.111553	0.240557
ACSF3	0.241691	0.111642	0.240706
C10orf113	0.588374	0.111694	0.240789
TM7SF2	-0.493033	0.111771	0.240927
ST6GAL1	-0.422798	0.111876	0.241125
BRSK1	0.63707	0.111907	0.241162
PCDHB14	0.299006	0.111928	0.24118
FAM229A	0.755504	0.111949	0.241196
ZNF18	0.398034	0.111991	0.241258
NICN1	0.199184	0.112109	0.241483
TSG1	2.09952	0.112221	0.241688
ISM2	0.846419	0.112244	0.241688
SDHAF2	0.334256	0.112237	0.241688
APOBEC3D	0.620014	0.112297	0.241752
GCA	0.375068	0.112313	0.241752
STAU1	-0.217997	0.112309	0.241752
SPATA13-AS1	-0.583287	0.112364	0.241833
DEPTOR	0.496245	0.112405	0.241864
C21orf59	0.343053	0.112398	0.241864
DUT	0.589417	0.112455	0.241909
CCDC136	0.532809	0.112465	0.241909
SP4	-0.538865	0.112443	0.241909
HIGD2A	0.588766	0.112546	0.242025
TRMT10C	-0.230708	0.112559	0.242025
ARHGEF16	-0.670281	0.112555	0.242025
LOXHD1	1.71396	0.112621	0.242101
CCDC73	-0.411862	0.112611	0.242101
FLJ21408	1.01851	0.112709	0.242262
ADAMTSL1	0.5759	0.112727	0.242271
TRIM28	-0.229153	0.112751	0.242294
DYRK1B	-0.413503	0.112786	0.242341
NFIC	-0.476361	0.112813	0.24237
TRPV4	-0.473776	0.112842	0.242405
EPX	0.934598	0.112868	0.242424
LOC100134368	-0.655192	0.112878	0.242424
MED12L	0.548183	0.1129	0.242443
TMEM138	0.36416	0.112972	0.242569
TSPAN9	0.371418	0.113036	0.242678
BPIFC	1.60448	0.113089	0.242736
ANK1	0.897159	0.113083	0.242736
IL1RN	1.71742	0.113256	0.242937
KCNG2	0.865739	0.113263	0.242937
ELOF1	0.512125	0.113201	0.242937
MTFMT	0.406006	0.113214	0.242937
MAVS	-0.242446	0.113239	0.242937
LCN2	-0.956045	0.113232	0.242937
NUAK1	0.378028	0.113301	0.242989
PALM2-AKAP2	1.09105	0.113336	0.243003
ARC	-0.953911	0.113347	0.243003
SNORD117	-1.06982	0.113329	0.243003
RRP36	0.221907	0.11345	0.243194
HPSE2	0.848073	0.113615	0.243519
WDR4	0.424608	0.113635	0.243535
TBCE	0.249384	0.113689	0.243621
C4orf36	-0.634403	0.113747	0.243716
NEU3	-0.598902	0.113804	0.24381
VSIG1	0.854368	0.113836	0.24385
TNIP3	1.21814	0.113928	0.244019
C11orf75	0.320169	0.114042	0.244235
MAGI2	-0.275507	0.114139	0.244414
HCST	0.897435	0.114191	0.244496
PTRHD1	0.464499	0.114249	0.244592
PNPO	0.16689	0.114295	0.244603
HIAT1	-0.385598	0.11428	0.244603
SNORD114-18	-1.34944	0.114286	0.244603
TNFRSF21	0.604037	0.114318	0.244624
CERS6	0.237841	0.114404	0.24478
FBXL12	0.356772	0.114453	0.244856
PCDH1	0.601542	0.114565	0.245037
LOC100132832	-0.435814	0.114556	0.245037
EPHX3	1.14824	0.114597	0.245077
LOC440700	-0.813862	0.114618	0.245094
TOLLIP	-0.19076	0.114633	0.245098
DDX6	-0.387476	0.114675	0.245157
C11orf73	0.542279	0.114779	0.245352
RAB17	-0.551098	0.115032	0.245863
NUP62	0.361802	0.115128	0.24604
MKNK1-AS1	0.621969	0.115182	0.246126
AAMP	-0.293745	0.115209	0.246126
PDP2	-0.31302	0.115201	0.246126
MRPL53	0.697188	0.115274	0.246208
MED14	-0.140509	0.115268	0.246208
ALOX15	1.69184	0.115393	0.246432
ARHGAP22	0.356781	0.115456	0.2465
RPL22L1	-0.341205	0.115465	0.2465
ARHGAP19	-0.408802	0.115456	0.2465
ADCY4	0.574917	0.115521	0.246562
OSBPL10	-0.252706	0.115518	0.246562
NCOA6	0.233046	0.115797	0.247093
STX17	-0.154985	0.11579	0.247093
ZXDA	-0.335543	0.115898	0.247251
FIBCD1	-0.894999	0.115891	0.247251
AIFM3	0.79168	0.115989	0.24736
DPF2	-0.224953	0.11598	0.24736
FNTA	-0.284146	0.11599	0.24736
GNS	0.31329	0.11604	0.247408
CABIN1	-0.394317	0.116032	0.247408
SPATA25	-0.506798	0.116066	0.247436
YIPF2	0.38179	0.116153	0.247593
RDH5	0.695734	0.116287	0.247849
MPV17	0.637419	0.116354	0.247849
ZNF585B	0.213981	0.116306	0.247849
ZNF841	-0.382458	0.116355	0.247849
ATXN2L	-0.410627	0.116351	0.247849
HILS1	-0.621378	0.116339	0.247849
DDX58	-0.379462	0.116374	0.24786
POU4F1	1.73839	0.116397	0.24788
SMPDL3B	1.17073	0.116473	0.248014
APOL6	-0.444762	0.116584	0.248222
TRIM32	0.23904	0.116727	0.248496
UBE2V2	-0.272609	0.11683	0.248687
ZNFX1	-0.232569	0.116856	0.248714
RNF149	-0.227147	0.116884	0.248714
SNORD27	-1.17644	0.116874	0.248714
RWDD3	0.241767	0.116916	0.248754
SYNDIG1L	0.924422	0.116985	0.248853
EEF2	-0.216972	0.11699	0.248853
LOC100506190	-0.24093	0.117053	0.248957
SV2A	0.288703	0.117119	0.249069
ZNF84	-0.203592	0.117149	0.249104
SLC26A7	0.680314	0.117195	0.249174
MORF4L1	0.312203	0.117213	0.249175
CCDC144A	-0.710827	0.117224	0.249175
GHRLOS	-0.358993	0.117284	0.249274
OSGIN2	-0.201809	0.117381	0.249451
LOC158696	1.13118	0.117412	0.249459
TPTE2P5	0.302494	0.117408	0.249459
ELP4	0.221127	0.11746	0.249533
GABRB3	0.868888	0.117516	0.249623
CTNNA2	1.04928	0.117539	0.249641
ATP6V1G1	0.434659	0.117615	0.249775
LCA5L	0.343014	0.117651	0.249821
TMEM241	0.219724	0.117708	0.249914
CEP44	-0.355647	0.117754	0.249983
ANXA2P3	1.5927	0.117794	0.250009
C19orf25	0.480198	0.117785	0.250009
C9orf131	-0.652137	0.117895	0.250194
NR1H3	0.377443	0.117915	0.250207
GCNT2	1.23947	0.11801	0.250379
PI4KAP1	-0.677228	0.118054	0.250444
LOC100505687	0.396156	0.118226	0.250702
IBA57	-0.266482	0.118201	0.250702
TDP2	-0.31768	0.11823	0.250702
SNORA24	-0.584573	0.11823	0.250702
EIF2B1	0.30923	0.11831	0.250826
VWA9	0.192779	0.118317	0.250826
MIR3941	1.27355	0.118624	0.251422
TRIM58	0.984147	0.118625	0.251422
PRELID1	0.379718	0.118648	0.251442
FMOD	0.42237	0.118686	0.251487
NEBL-AS1	-0.498508	0.118697	0.251487
C4orf48	0.991835	0.118723	0.251512
SNORA19	0.961742	0.118787	0.251619
MAMDC4	-0.278803	0.118913	0.251856
KHNYN	-0.155974	0.119091	0.252205
TST	0.522296	0.119153	0.252305
MON1B	-0.415001	0.119232	0.252444
VAMP3	0.240956	0.119302	0.252534
ESCO1	-0.392911	0.119302	0.252534
RGL1	-0.244402	0.119326	0.252555
TMEM61	1.27306	0.119431	0.25269
TTLL4	0.303329	0.11942	0.25269
IL20RA	-0.997335	0.119429	0.25269
ABL2	0.360658	0.119446	0.252691
MTF2	0.248456	0.119478	0.25273
DISC1	0.54019	0.119499	0.252746
PPM1F	0.272964	0.119532	0.252756
IMPA2	-0.521556	0.119526	0.252756
PPP1R21	0.260585	0.119645	0.252967
ART3	0.917605	0.119709	0.253072
HAS2-AS1	0.462189	0.119808	0.253251
C1orf162	0.728287	0.119858	0.253298
FARSA	-0.374375	0.119847	0.253298
HIST2H2BA	-0.57012	0.119914	0.253387
NUP85	-0.221423	0.119949	0.253433
LOC400927	-0.530752	0.11998	0.25347
EHMT2	0.223344	0.120003	0.253489
GALNT8	0.531508	0.120019	0.253492
LIPG	1.44986	0.120315	0.254069
TP63	-0.694795	0.12032	0.254069
SLC25A53	0.731234	0.12038	0.254166
LDLRAD4	0.343008	0.120474	0.254305
TLCD2	-0.416116	0.120474	0.254305
LOC728819	-0.439853	0.120489	0.254309
LARP6	-0.396029	0.120567	0.254444
FRMPD1	1.54281	0.120601	0.254487
HNRNPA1P33	1.37697	0.120658	0.254577
SNORD11B	-1.19531	0.120685	0.254604
LOC440300	-0.584652	0.120737	0.254684
SLC12A2	0.321434	0.120842	0.254876
WTIP	0.271336	0.120887	0.254942
EIF4A2	-0.446517	0.120947	0.255038
NCCRP1	1.50271	0.120966	0.25505
TPD52L1	0.254601	0.121022	0.255138
TOMM40	0.432365	0.121064	0.255197
CD200	0.937642	0.121094	0.255199
PAAF1	-0.314244	0.121107	0.255199
MIR548K	-1.23747	0.12108	0.255199
KLF7	0.367887	0.121146	0.255241
RASA2	-0.322613	0.121155	0.255241
B4GALNT4	0.899919	0.121242	0.25536
GCSHP3	0.474084	0.121251	0.25536
KDM4A	0.14192	0.121253	0.25536
MIR920	0.893817	0.121268	0.255362
NAPG	0.360559	0.121302	0.255403
DLST	-0.289706	0.121343	0.255461
CCDC113	0.370563	0.121379	0.255507
NDUFS8	0.573225	0.121448	0.255621
CLSTN3	-0.422638	0.121478	0.255656
MIR3936	-1.03031	0.121496	0.255665
ALKBH1	-0.428477	0.121525	0.255697
TRMT1L	-0.246907	0.121616	0.255829
PLEKHH1	-0.351491	0.121606	0.255829
RBMX2	-0.203306	0.121655	0.255881
KCNQ1	1.05803	0.121684	0.255883
LINC00265	0.574705	0.121677	0.255883
ARHGAP25	0.528301	0.121715	0.255902
SLC10A6	-0.939205	0.121721	0.255902
COX14	0.565501	0.121767	0.255969
CLCN7	0.314367	0.121842	0.256097
LCA5	-0.254794	0.122019	0.256439
TMEM56	-0.389157	0.122042	0.256459
SLAMF7	2.05923	0.122109	0.25657
TMTC2	-0.448807	0.122135	0.256594
CD40LG	0.930905	0.122227	0.256698
LYG2	0.635084	0.122226	0.256698
ATP9B	-0.231905	0.122241	0.256698
LRCH3	-0.442186	0.1222	0.256698
CLYBL	0.4214	0.122313	0.25682
TUBA4A	-0.597806	0.122335	0.256837
EOGT	-0.32066	0.122352	0.256843
PNLDC1	1.154	0.122393	0.256899
SLC26A10	0.725511	0.122561	0.257224
GNAI1	-0.388408	0.122614	0.257305
H19	0.565266	0.122634	0.257317
JOSD2	0.289203	0.122811	0.257659
F11R	0.537899	0.122848	0.257677
TSNAX-DISC1	-0.829519	0.122846	0.257677
SCAF1	-0.34399	0.122904	0.257766
RBM33	-0.265008	0.123003	0.257942
HPRT1	-0.314371	0.123028	0.257965
USP32P2	-0.963238	0.123113	0.258114
YIPF7	0.696527	0.123131	0.258123
NEK7	0.247842	0.123192	0.25822
AK3	-0.331846	0.123464	0.258762
HCFC1R1	0.626924	0.123547	0.258876
CRMP1	0.325508	0.123539	0.258876
LOC100129550	-0.247041	0.123564	0.258881
TM6SF2	0.916518	0.123625	0.258979
IGSF9B	0.437683	0.123664	0.258989
POFUT2	0.379297	0.123687	0.258989
PRDX6	-0.240514	0.123648	0.258989
SDF2L1	-0.468891	0.123675	0.258989
SIRPB2	1.3186	0.123769	0.259132
CPEB1	0.78442	0.123885	0.259345
LINC00847	-0.188828	0.123924	0.259397
NUP50	0.322876	0.123988	0.259442
SMG8	0.263367	0.123966	0.259442
TM9SF4	0.15956	0.123974	0.259442
SLC26A4	0.517668	0.12406	0.259562
MLANA	0.613499	0.124108	0.259633
GOSR2	0.225481	0.124186	0.259767
MRPL19	0.430806	0.124212	0.25979
SLC38A2	-0.287247	0.124234	0.259807
TEX14	-0.561471	0.124339	0.259998
SLC25A41	1.21917	0.124384	0.260054
MIR29B2	-0.743076	0.124395	0.260054
BRDT	2.05521	0.124519	0.260136
LGR5	1.15772	0.124484	0.260136
WBSCR17	0.51973	0.124519	0.260136
PLA2G4A	0.311516	0.124454	0.260136
IQCC	-0.379641	0.12448	0.260136
SNORD35A	-0.694768	0.124502	0.260136
PEA15	0.332199	0.12462	0.260316
DBF4B	0.473376	0.124669	0.260388
KIAA0513	-0.421723	0.12469	0.260402
EPHX2	-0.257133	0.124724	0.260444
HOXD9	-0.412933	0.124918	0.26082
ATAD5	0.441672	0.124987	0.260933
LIN7B	0.777865	0.125025	0.260984
GBP7	1.37662	0.125077	0.261031
PSMD5	-0.210558	0.125066	0.261031
LOC253039	-0.355662	0.125145	0.261144
SRSF2	0.290844	0.125163	0.261151
KCNV2	0.530142	0.125231	0.261263
FAM219B	-0.110636	0.125289	0.261354
GIT2	0.185247	0.125332	0.261414
HAX1	-0.417313	0.125348	0.261418
THOC1	-0.309575	0.125365	0.261423
SCAND3	0.510473	0.125468	0.261549
GNRH1	-0.198365	0.125458	0.261549
NUFIP1	-0.329386	0.125449	0.261549
RPL39	-0.523656	0.125542	0.261672
SIK3	-0.269883	0.125602	0.261738
PSMD6-AS2	-0.363898	0.125593	0.261738
SLC12A8	0.674258	0.125645	0.261798
CHST10	0.495288	0.125671	0.261822
SLC9A7P1	0.478388	0.125714	0.261881
H1FOO	-0.866891	0.125808	0.262048
CIRBP	-0.331782	0.125857	0.262119
ACBD5	-0.279109	0.125916	0.262213
LIPE	0.672696	0.126129	0.262625
C2orf91	1.11253	0.12616	0.262661
KIAA0100	0.377477	0.126193	0.262669
BAZ1A	-0.392202	0.126181	0.262669
C5orf54	0.296495	0.12625	0.262757
CCND2	0.24026	0.126277	0.262785
LOC407835	0.362957	0.126525	0.26327
ARHGAP30	0.390821	0.126575	0.263345
TVP23C	-0.315642	0.126703	0.26358
VAMP4	-0.294699	0.126718	0.263583
METTL3	-0.44856	0.126736	0.263589
ZMYM6NB	0.357775	0.126862	0.26381
RUFY3	0.26647	0.126871	0.26381
ZNF295-AS1	0.934063	0.126893	0.263825
HYDIN	0.319383	0.126948	0.26391
DDC	1.49574	0.127015	0.264018
CCNO	-0.459456	0.127037	0.264024
HIST2H2BC	-0.841806	0.127047	0.264024
RPL17	-0.380989	0.127077	0.264057
CCRL1	-0.531491	0.127097	0.264068
FAM27A	-0.978617	0.127131	0.264108
C9orf3	0.338485	0.127159	0.264138
LOC100506060	0.416736	0.12721	0.264213
RNF26	0.432613	0.127246	0.264228
C14orf142	0.275841	0.127238	0.264228
LEO1	0.184776	0.127269	0.264246
LOC729020	0.743558	0.127342	0.264366
NAP1L3	0.514288	0.127388	0.264433
DENND6B	0.578197	0.127406	0.26444
DDX5	-0.218382	0.127498	0.2646
EN2	1.2212	0.12759	0.26476
DVL2	-0.308955	0.127678	0.264914
SCN7A	1.77405	0.127796	0.265056
PKMYT1	1.30009	0.127762	0.265056
MIR1284	0.853002	0.127819	0.265056
TIMM13	0.468265	0.127819	0.265056
ZCCHC24	0.337986	0.127798	0.265056
CHERP	-0.431867	0.127842	0.265073
MASP1	0.663258	0.127862	0.265084
GPATCH3	0.345743	0.127984	0.265308
LIN9	0.419557	0.128022	0.265349
HELQ	-0.363353	0.128033	0.265349
KBTBD2	-0.300116	0.128074	0.265404
LOC100506393	0.824316	0.128181	0.265595
TXN	0.281458	0.128214	0.265634
ZNF787	-0.40655	0.128301	0.265783
CCHCR1	-0.265895	0.128334	0.265821
ANKRD10	0.348947	0.128377	0.26585
DICER1-AS1	-0.387865	0.128364	0.26585
SURF2	0.480768	0.128401	0.265868
C22orf15	0.76731	0.128457	0.265883
TMEM14B	0.33253	0.128466	0.265883
PHF23	0.33076	0.128424	0.265883
DFFA	0.185831	0.128462	0.265883
TFAP2B	1.3698	0.128527	0.26596
PRKACB	0.264628	0.128532	0.26596
MIR554	-1.19631	0.128559	0.265986
JAZF1-AS1	0.804949	0.128664	0.266172
THRSP	0.709746	0.128712	0.26621
ABCF2	0.285055	0.128701	0.26621
CEACAM8	1.33427	0.12874	0.26624
KCTD3	-0.222317	0.128872	0.266482
HEXA	0.203024	0.12889	0.266488
PRRC1	0.24053	0.128974	0.266632
TK1	0.59144	0.128999	0.266654
SNORA70G	-0.849176	0.129029	0.266686
FLJ30403	0.592661	0.129055	0.266709
WAC-AS1	0.248539	0.129172	0.266859
KCNK6	-0.284815	0.129165	0.266859
SOCS2-AS1	-0.553698	0.129165	0.266859
MBP	-0.387063	0.129215	0.266919
KRT8P41	1.15551	0.129268	0.266968
PLCB1	-0.413197	0.129256	0.266968
GABPB2	-0.34583	0.129287	0.266977
NAGLU	-0.353793	0.129364	0.267105
MS4A14	1.62319	0.129403	0.267155
OR6A2	0.602777	0.12943	0.26718
DNAH7	0.360078	0.129457	0.267206
RP1	1.57549	0.129697	0.26758
C2orf88	0.52913	0.129659	0.26758
ME2	0.241105	0.129668	0.26758
PRDM15	-0.23803	0.129683	0.26758
TMEM179B	0.372294	0.129712	0.267582
ENTPD8	-0.695767	0.129752	0.267634
ADD3	0.470944	0.129775	0.267651
SELM	-0.46867	0.129895	0.267869
SENP6	-0.162433	0.129922	0.267894
ATP6V1F	0.64431	0.12997	0.267963
UQCRC2	-0.349208	0.130044	0.268085
CNTNAP5	1.93273	0.130079	0.268127
MSI2	-0.430753	0.1301	0.268139
ZNF600	0.286674	0.130218	0.268353
USP16	-0.22067	0.130299	0.268489
SEZ6	-0.534073	0.130397	0.26866
RECQL4	0.411373	0.130445	0.268729
NEURL1B	0.803791	0.130501	0.268753
PCDHGB3	0.36394	0.130489	0.268753
PPP6R1	0.218538	0.130473	0.268753
FZD2	0.575539	0.130516	0.268753
MRI1	0.460254	0.130628	0.268837
INIP	0.330496	0.130616	0.268837
RAD54L2	0.326892	0.130613	0.268837
DHX36	-0.202035	0.13058	0.268837
LOC100133331	-0.907502	0.13063	0.268837
CNOT6L	-0.292784	0.130663	0.268874
AKAP3	0.39586	0.130706	0.268933
C14orf178	-0.745648	0.130735	0.268961
ZFX-AS1	-0.780195	0.130785	0.269034
CNTLN	0.239487	0.130818	0.269072
DTHD1	1.73912	0.130887	0.269183
REPS2	0.604693	0.130994	0.269373
DHCR24	0.41463	0.131038	0.269432
FOXP4	-0.34763	0.131052	0.269432
CPSF6	-0.150855	0.131081	0.269461
OR52W1	0.963909	0.13128	0.269838
LRIG2	-0.453877	0.131302	0.269855
MRPL14	0.26963	0.131318	0.269857
TPTEP1	0.892289	0.131414	0.270001
RPS6KL1	-0.3129	0.131418	0.270001
FGF12	1.69563	0.131485	0.270108
NCAPH2	-0.167476	0.131532	0.270176
LYRM9	0.626212	0.13155	0.270181
ZNF721	0.375088	0.131659	0.270376
CSDAP1	-0.497054	0.131686	0.2704
LOC285419	1.89763	0.131733	0.270466
EBPL	-0.306354	0.13175	0.270471
PAX6	0.315763	0.131795	0.270501
SMAD9	-0.345565	0.131783	0.270501
WWC1	0.648123	0.13184	0.270564
ULK3	0.283995	0.131863	0.270579
C11orf74	0.235353	0.131925	0.270678
ACRC	0.330226	0.131959	0.270716
ARHGAP24	0.299506	0.131999	0.270753
TTLL12	-0.362113	0.132006	0.270753
ANKRD36BP2	1.50594	0.132222	0.271164
C2orf47	-0.210489	0.13224	0.271171
CCDC178	2.04611	0.132306	0.271275
THSD7A	0.469793	0.132329	0.271275
TOP1	-0.305282	0.132335	0.271275
TMEM237	-0.180679	0.132394	0.271365
DNAJC7	-0.315077	0.132447	0.271442
HOXD-AS2	0.286516	0.132503	0.271501
RP1-177G6.2	-0.884543	0.132505	0.271501
ZFYVE1	-0.233941	0.132624	0.271693
EDA	-0.519571	0.132629	0.271693
MYH4	1.32772	0.13268	0.271762
PRG4	-0.627575	0.132692	0.271762
MAPT	0.420223	0.132711	0.27177
CLDND1	0.282654	0.132755	0.27183
LOC400891	0.987977	0.132777	0.271845
LRRCC1	0.311412	0.132797	0.271855
PRC1	0.382441	0.132965	0.272129
TWISTNB	0.260278	0.132951	0.272129
GNGT2	-1.07651	0.132976	0.272129
TNFRSF10A	-0.742988	0.133085	0.272322
UNQ6494	1.55391	0.133183	0.27248
RBFOX3	-0.560664	0.133192	0.27248
LRRC37B	-0.25716	0.133237	0.272542
PLOD1	0.306885	0.133264	0.272566
SNTG2	1.56786	0.133282	0.272572
KIAA0226L	0.429213	0.133337	0.272644
OGFOD3	0.379134	0.133362	0.272644
STX10	0.231568	0.133354	0.272644
NEUROD4	2.01049	0.13345	0.272793
SORD	0.549554	0.133486	0.272836
GAS5	-0.480804	0.133572	0.272982
RMND1	-0.284732	0.133631	0.273055
FAHD2B	-0.438261	0.133638	0.273055
INTS3	-0.363606	0.13368	0.273111
NLRP1	-0.21228	0.133709	0.27314
KCNH4	1.16753	0.13375	0.273161
FGF10	0.985886	0.133739	0.273161
UCMA	-1.26633	0.133781	0.273195
CLTA	-0.319178	0.133806	0.273214
ZXDC	-0.283762	0.133837	0.273248
IRX2	-0.690775	0.134009	0.273568
ZNF232	-0.407192	0.13404	0.2736
LOC100133286	-0.872516	0.134073	0.273638
CAT	0.26243	0.134166	0.273797
COX7A2	0.547742	0.134251	0.273908
PAK1	0.203807	0.13424	0.273908
KIF3A	0.144741	0.134277	0.27393
TTC23	-0.335477	0.134383	0.274118
SLC13A3	-0.32032	0.134425	0.274172
ANKRD1	0.9707	0.134505	0.274305
LRRK2	-0.484247	0.134561	0.274387
ABCG8	1.36912	0.134577	0.274389
NOL11	0.24427	0.134594	0.274393
PAGR1	-0.181889	0.13464	0.274457
SLC7A6	0.23732	0.134712	0.274572
CT60	2.68864	0.134752	0.274623
MOB1A	0.373138	0.134798	0.274687
EBP	0.422991	0.13487	0.274803
NPDC1	0.65627	0.13489	0.274812
LINC00271	-0.457123	0.134926	0.274856
C2CD4D	-0.365791	0.13496	0.274893
LINC00486	1.34683	0.135028	0.274971
CSNK2A3	-0.441223	0.135016	0.274971
LIPJ	1.11834	0.135139	0.275166
ARPC5L	0.309523	0.13516	0.275178
TNFRSF17	0.852892	0.135204	0.275228
LYSMD4	-0.231443	0.13523	0.275228
ZNRF2P1	-0.483701	0.135218	0.275228
KLC1	-0.185781	0.13528	0.275299
ADAMTS6	0.521934	0.135422	0.275528
POC5	-0.262423	0.13541	0.275528
FAM47A	1.19169	0.13544	0.275532
SP100	-0.16004	0.13548	0.275579
LOC100128531	-0.513595	0.135493	0.275579
GJA5	0.848963	0.135524	0.275613
FASTKD5	0.257592	0.13558	0.275695
BCL10	-0.295143	0.135604	0.275712
SNORA69	-1.14589	0.135637	0.275749
LURAP1L	0.335278	0.1357	0.275846
MYPOP	0.55692	0.135803	0.276026
LEMD2	-0.190171	0.135898	0.276188
CPNE5	0.779312	0.135955	0.276273
ZNF10	0.250156	0.136011	0.276355
PAPSS1	0.445243	0.136081	0.276467
TTBK1	1.44197	0.136099	0.276474
HUWE1	-0.270202	0.136173	0.276568
FAM195A	-0.49615	0.136176	0.276568
RPA1	-0.170791	0.136359	0.276877
RNASEH2B-AS1	-0.54247	0.136354	0.276877
TCN2	0.370783	0.136374	0.276878
RABAC1	0.59731	0.136408	0.276896
PZP	0.415707	0.136413	0.276896
FAM73B	0.388028	0.136437	0.276912
SLC9A1	0.236808	0.13647	0.276949
CNGB1	1.16036	0.136565	0.277112
PRSS48	-0.43273	0.136702	0.277358
CLN6	0.372889	0.136771	0.277468
CEP78	0.485966	0.136795	0.277486
HSPA13	-0.466769	0.136842	0.277549
PPP1R1C	0.834476	0.136862	0.277559
FIP1L1	-0.218559	0.136903	0.277611
KRTCAP2	0.677781	0.136927	0.277614
C1orf74	0.534945	0.136935	0.277614
AMBP	0.897208	0.137015	0.277746
LRRC36	1.39163	0.137067	0.27782
ARHGAP4	0.464578	0.137098	0.277831
ARG2	0.275788	0.137103	0.277831
KIAA1609	0.239815	0.137184	0.277965
ESRRB	1.14158	0.137233	0.278022
NDUFA2	0.434634	0.137243	0.278022
NELFE	-0.142804	0.137398	0.278305
KLF3	0.405989	0.137436	0.278332
KLHL9	0.268475	0.137441	0.278332
LSAMP-AS3	1.09956	0.137565	0.278551
TPTE	2.00107	0.137621	0.278634
PLAG1	0.296149	0.137684	0.27873
PRMT3	0.243714	0.137963	0.279203
SNX2	-0.257645	0.137946	0.279203
HYPK	-0.700899	0.137963	0.279203
ZNF582	0.375087	0.137991	0.279227
TMEM41A	0.194997	0.138053	0.279322
KCTD15	0.17119	0.138209	0.279606
C12orf10	-0.20488	0.138329	0.279818
CYSLTR2	1.51417	0.138509	0.28012
ZCCHC17	-0.34665	0.138504	0.28012
S100A5	0.563141	0.138652	0.280348
ZNF317	-0.213155	0.138646	0.280348
C17orf72	0.487862	0.138729	0.280472
ZBTB11	-0.261322	0.138882	0.280722
GALK2	-0.319941	0.138884	0.280722
C9orf84	0.739686	0.138987	0.280875
CLCN3	0.282884	0.13899	0.280875
PVRL1	0.398941	0.139089	0.281013
MTUS1	-0.233286	0.139075	0.281013
SWT1	0.35855	0.139184	0.281054
ERC1	-0.192237	0.139131	0.281054
WDTC1	-0.258736	0.139186	0.281054
TMEM8B	-0.392269	0.139183	0.281054
SOX17	-1.29547	0.139154	0.281054
RNU6-19	0.773838	0.139377	0.28137
CDAN1	-0.334251	0.139389	0.28137
SARDH	-0.408802	0.139377	0.28137
PLXND1	-0.292527	0.13945	0.281462
CHMP6	0.281237	0.139482	0.281471
TIMM9	-0.340327	0.139486	0.281471
PUS3	0.238218	0.139502	0.281473
PLCH2	-0.682205	0.139673	0.281788
YTHDC2	-0.368219	0.139709	0.281829
RNASEH2C	0.618602	0.13973	0.281839
PCNXL3	0.40826	0.139803	0.281955
ESF1	0.221559	0.139851	0.282021
SHISA5	0.37298	0.139916	0.282121
AAK1	-0.202677	0.139946	0.282129
NSUN4	-0.265048	0.139951	0.282129
LOC100507266	0.417531	0.140023	0.282211
LNP1	-0.306681	0.140016	0.282211
SEC11A	0.275979	0.140055	0.282246
GSTO1	-0.351368	0.140077	0.282258
PSMD11	-0.153034	0.140119	0.282311
TMEM67	-0.274667	0.140256	0.282557
POLR3D	-0.219286	0.140372	0.282759
DNTTIP1	0.521804	0.140407	0.282767
FBXW5	0.292776	0.140394	0.282767
MRPL55	-0.588037	0.140454	0.282831
ANKRD34B	1.8343	0.140489	0.282834
PTPRN2	0.949252	0.140487	0.282834
TGFBR3L	-0.769715	0.140502	0.282834
SEPW1	0.394166	0.14062	0.283009
LARP1B	-0.281956	0.140611	0.283009
KIAA1804	-0.493498	0.14066	0.283058
WEE2	0.542743	0.140704	0.283115
FMO4	0.34274	0.140733	0.283143
KRT80	1.44206	0.140851	0.283334
PCCA	-0.406269	0.140859	0.283334
DHRS7	0.283014	0.140936	0.283457
ARHGAP6	-0.414767	0.14097	0.283464
SRCIN1	-0.817126	0.140967	0.283464
CRKL	-0.31348	0.141041	0.283575
TUBD1	0.234287	0.141065	0.283591
SIX6	-0.859498	0.141088	0.283607
RAPGEF1	0.291385	0.141167	0.283734
DSTN	0.214051	0.141211	0.283791
CHL1	1.45554	0.141249	0.283825
GSTM5	-0.411893	0.141259	0.283825
PCDHAC2	0.704516	0.141317	0.28388
MIR101-1	-0.910169	0.141317	0.28388
CASC2	0.323262	0.14135	0.283914
MRPS17	0.408503	0.141423	0.284029
SYNPO2L	0.586244	0.141484	0.284087
PCDHGA3	0.39054	0.141498	0.284087
ZNF24	-0.359454	0.141496	0.284087
TSPEAR	1.18994	0.141565	0.284189
GPAT2	0.701439	0.141687	0.284403
TMEM39A	-0.166922	0.14176	0.284518
MIR1281	-0.898773	0.141838	0.284643
FBL	-0.458519	0.141991	0.28492
UBE2V1	-0.315939	0.142096	0.285098
SSR2	0.244874	0.142114	0.285104
LRRC69	0.51773	0.142135	0.285115
LOC402779	0.622744	0.142197	0.285144
RFWD2	0.21046	0.142174	0.285144
CHD6	-0.263614	0.14219	0.285144
CLCN5	0.395443	0.142216	0.28515
GLYATL1	0.981815	0.142322	0.285333
TMA7	0.639296	0.142373	0.285403
ERMP1	0.53039	0.142443	0.285481
SNORD30	-1.32307	0.142437	0.285481
VAX1	1.88955	0.142465	0.285493
ICAM2	-0.402592	0.1425	0.285532
ANKRD20A8P	1.5415	0.142535	0.285567
ATG7	-0.276021	0.142549	0.285567
C18orf21	-0.506386	0.142735	0.285908
ZNF425	0.27479	0.142797	0.285938
C1orf101	0.274317	0.142793	0.285938
JAKMIP3	-0.396482	0.142774	0.285938
C3orf18	-0.272324	0.142832	0.285977
NRXN3	0.771552	0.142899	0.286049
DNAJC19	0.359913	0.142893	0.286049
C16orf59	0.838738	0.143125	0.286456
TFAM	-0.282726	0.143134	0.286456
MIR933	-0.88768	0.143186	0.28653
KDM1A	-0.344371	0.143223	0.286571
GRM8	1.64213	0.143275	0.286613
TTYH1	0.445751	0.143265	0.286613
C8orf34	1.41704	0.143298	0.286627
SNRK-AS1	0.647551	0.143369	0.286708
SNORD114-15	-1.25322	0.14337	0.286708
IGFBP2	-0.654422	0.143456	0.286849
GJA3	0.725395	0.143719	0.287285
C16orf45	0.277529	0.143704	0.287285
HNRNPH1	-0.2301	0.143721	0.287285
MPPED1	-0.748903	0.143888	0.287587
ANKRD35	0.493341	0.143943	0.287646
AKT2	0.318091	0.143949	0.287646
VPS35	-0.16512	0.144063	0.287842
SPPL2A	0.352746	0.14414	0.287961
PFKL	-0.251166	0.144154	0.287961
BEGAIN	0.567412	0.144289	0.288199
YWHAH	0.272324	0.144323	0.288234
MOB3A	-0.278379	0.144358	0.288274
CRTAM	1.15244	0.144421	0.288303
PDIA4	0.142034	0.144426	0.288303
CNOT4	-0.166395	0.14441	0.288303
RPP25	-0.387751	0.144436	0.288303
C2orf71	1.66915	0.144541	0.288449
FAM86C2P	0.400808	0.144535	0.288449
FASTK	0.246068	0.144636	0.288576
SLC20A1	-0.327469	0.144632	0.288576
TBC1D22A	-0.221638	0.144759	0.288757
GAPVD1	-0.353363	0.14475	0.288757
PCDHGA11	0.459788	0.144862	0.288933
BTBD19	-0.376769	0.144894	0.288964
GSR	0.451527	0.144917	0.288978
NAB2	-0.295637	0.145036	0.289183
MIR3682	0.513672	0.145067	0.289215
POLR2J	0.632267	0.145157	0.289355
MKNK1	0.307604	0.145181	0.289355
LEKR1	-0.472823	0.145185	0.289355
AJUBA	0.323689	0.145234	0.289421
CX3CL1	-0.554261	0.145253	0.289426
TMLHE-AS1	0.742267	0.145279	0.289446
RFX1	-0.329081	0.145383	0.289622
GRAMD1C	-0.339211	0.145508	0.28984
NIF3L1	0.232576	0.145539	0.28987
TMPRSS3	1.6862	0.145567	0.289894
FAM86B3P	-0.466177	0.145616	0.289959
LOC442132	1.57152	0.145633	0.289962
CNFN	1.40624	0.145661	0.289987
MAPRE2	-0.288528	0.145709	0.290051
TBR1	1.01088	0.145756	0.290112
TAF1	-0.256633	0.145791	0.29015
CCDC115	0.413213	0.145947	0.290429
GLIS1	-0.506897	0.146003	0.290509
C6orf47	0.285314	0.146151	0.290771
NCKAP5	1.04414	0.146212	0.290828
LARP1	-0.210226	0.146227	0.290828
KIAA1211	-0.545507	0.146202	0.290828
DNAJC4	-0.392547	0.146284	0.290909
PEX11A	0.237189	0.146305	0.290919
MUC16	1.62464	0.146356	0.290925
CHRNA2	1.27846	0.146327	0.290925
C19orf66	-0.19781	0.146345	0.290925
CACNA1C-IT3	0.860716	0.146373	0.290928
MRAP2	0.406335	0.146472	0.291093
ISPD	0.379618	0.146552	0.291219
SLA2	0.596359	0.146605	0.291294
RFFL	-0.487198	0.146627	0.291306
TAF1A	-0.27707	0.146654	0.291328
ADAMTS15	-0.584988	0.14671	0.291406
REV3L	-0.545309	0.146728	0.29141
SPATS2	-0.203429	0.146807	0.291536
SEPT7L	0.728108	0.146829	0.291548
C6orf201	-0.715107	0.146897	0.29165
MCC	-0.297792	0.146922	0.291669
ANKRD30BP2	1.92604	0.147013	0.291785
ZNF462	0.357913	0.146998	0.291785
HP	0.911617	0.147241	0.292124
SAMD4A	0.220754	0.147237	0.292124
SNAP91	-0.668834	0.147248	0.292124
LINC00483	-1.06273	0.14722	0.292124
CACNG3	1.94243	0.147327	0.292219
RPL37A	0.768901	0.147313	0.292219
SYCP3	0.542679	0.147369	0.292271
KRT10	0.615727	0.147418	0.292304
FAM20B	0.426987	0.147411	0.292304
DNM1	0.318395	0.147503	0.29244
ELMO1	0.380388	0.147569	0.292509
DECR1	0.37031	0.147561	0.292509
SIPA1L1	-0.272276	0.147617	0.292571
LOC100505933	0.681792	0.147654	0.292613
WNT16	0.648766	0.147876	0.29302
CDKN2AIPNL	-0.251743	0.147906	0.293048
SRRT	0.38251	0.14809	0.293381
CYP27B1	0.437569	0.148114	0.293396
QSOX2	0.28534	0.14813	0.293397
TRAPPC4	0.430858	0.148172	0.293448
ATP8B2	0.208515	0.148218	0.293507
EDEM1	-0.377201	0.148279	0.293596
SLC26A2	0.540523	0.148305	0.293615
LST1	1.33157	0.148389	0.293686
SAMD15	0.399673	0.14838	0.293686
EMC3	0.255278	0.148357	0.293686
G6PD	0.38274	0.148502	0.293815
GGT7	-0.390518	0.148493	0.293815
RHCE	-0.510941	0.14849	0.293815
NEMF	-0.257603	0.148571	0.293918
PRR24	-0.646525	0.148596	0.293937
UCK1	-0.211447	0.148675	0.29406
LIMD2	0.309901	0.148864	0.294402
MSRB2	0.329378	0.148937	0.294515
GCFC2	0.270848	0.148983	0.294574
FAM69A	-0.292467	0.149043	0.294661
TKTL1	1.2958	0.149069	0.294681
HOOK1	-0.760964	0.149136	0.29478
LOC645513	-0.500001	0.149177	0.29483
HOXC8	0.495664	0.149228	0.294867
MCMBP	-0.218084	0.149225	0.294867
AGK	0.206746	0.149294	0.294966
USP10	-0.301269	0.149392	0.295126
MIR3175	-0.680674	0.149519	0.295346
CROCCP3	0.24411	0.149595	0.295464
GATS	-0.322416	0.149634	0.295509
MYH10	-0.244132	0.149657	0.295522
PCBP1	-0.211306	0.149708	0.29559
SFN	0.562146	0.149734	0.29561
MAF	0.299129	0.149894	0.295894
GTF2A2	0.381785	0.149937	0.295947
EIF2AK3	-0.49432	0.150008	0.296055
IFT172	-0.322019	0.150182	0.296367
EPS8L3	0.647154	0.150233	0.296421
KLF6	0.302325	0.150242	0.296421
FAM195B	0.414229	0.150425	0.296724
TPI1	-0.280033	0.150445	0.296724
KIAA0368	-0.417986	0.150438	0.296724
MS4A2	1.5542	0.150495	0.296789
MAP4K4	0.220745	0.15051	0.296789
KLHL6	1.0791	0.150601	0.296931
KCNK17	-0.763294	0.150615	0.296931
ATXN7L2	0.337635	0.150663	0.296963
STARD3	0.217611	0.150651	0.296963
MAP3K14-AS1	-0.478789	0.150702	0.297006
FOCAD	0.380869	0.150772	0.297099
LOC100303749	-0.717668	0.150781	0.297099
ZNRF2P2	-1.01106	0.150874	0.29725
ZFAND6	0.311766	0.150969	0.297404
PPP2R1B	-0.285569	0.151079	0.297589
VWA7	-0.387726	0.151101	0.2976
SLC27A2	0.955647	0.151127	0.297619
LRRC7	1.83172	0.151222	0.297725
FAM198A	0.351611	0.15123	0.297725
MAP4K2	0.318324	0.151225	0.297725
MRPL27	0.434897	0.151351	0.297933
PLEKHA8	-0.308018	0.151465	0.298125
ARHGEF4	-0.328812	0.1515	0.298162
FMR1-AS1	-0.612913	0.151534	0.298195
SLC18A1	1.4522	0.151655	0.298337
ARMC3	0.945033	0.151647	0.298337
UBXN6	-0.184469	0.151626	0.298337
HMGN3	0.555989	0.151688	0.298371
NMI	0.453481	0.151746	0.298451
ASB9P1	0.507331	0.151811	0.298547
NKAP	-0.421612	0.151844	0.29858
NHSL1	0.565056	0.151898	0.298622
LRRC29	0.398286	0.151892	0.298622
TDRD9	0.393865	0.15192	0.298633
PCDH7	1.18167	0.151973	0.29869
LSP1P3	0.537836	0.151998	0.29869
LMAN1	0.259225	0.151982	0.29869
NMUR1	0.795537	0.152048	0.298723
KIF2C	0.526982	0.152044	0.298723
APLP1	0.848845	0.15215	0.298892
TEKT4P2	0.495256	0.152319	0.299192
CNTNAP2	1.5889	0.152369	0.299225
EIF3B	-0.215717	0.152361	0.299225
LYPD6	1.28774	0.152459	0.299349
ARID3A	0.787283	0.152465	0.299349
SPATA31D5P	1.92913	0.152491	0.299368
FAM200A	0.277843	0.152521	0.299395
ANXA2P2	0.603926	0.152635	0.299586
EXT2	0.435421	0.152692	0.299666
ABCC6P2	1.01628	0.152753	0.299732
SKIV2L2	-0.186979	0.152758	0.299732
MYO9A	-0.430362	0.152777	0.299735
YIPF5	0.19092	0.152815	0.299746
ANAPC1	-0.272997	0.152812	0.299746
DRP2	1.20467	0.152938	0.299923
HSD17B11	-0.558976	0.152929	0.299923
PHKG2	0.314085	0.152975	0.299963
IQGAP2	0.957561	0.153104	0.300184
REREP3	1.39682	0.153171	0.30028
OTUD4	-0.402407	0.153186	0.30028
ABCC6P1	0.711021	0.153288	0.300439
EMID1	0.496796	0.153317	0.300439
HAO2	-0.709442	0.153315	0.300439
CLCA2	1.41971	0.153394	0.300495
RNF113B	-0.487681	0.153386	0.300495
ARAP2	-0.561354	0.153386	0.300495
ZSWIM7	0.351767	0.153456	0.300582
SLC2A11	-0.261144	0.153488	0.300614
LOC90246	0.644934	0.153525	0.300653
NFATC2	0.486012	0.153684	0.300901
RAD54L	-0.250338	0.153682	0.300901
PPP1R3D	-0.224509	0.153754	0.301005
ACTN1-AS1	-0.692624	0.15378	0.301024
ANP32A-IT1	-0.351374	0.153812	0.301055
KCNA4	1.48521	0.153848	0.30106
GALNT2	0.219946	0.153848	0.30106
COL28A1	0.551696	0.15389	0.30111
CNTFR	-0.716979	0.153926	0.301148
RGS13	0.945193	0.154102	0.30146
ATP6V0E1	0.418426	0.154406	0.302016
ZNF230	0.315651	0.154419	0.302016
GRB7	1.23338	0.154447	0.302037
EML6	0.369698	0.154467	0.302044
SLC22A17	0.392107	0.154558	0.302141
DIEXF	0.186119	0.154562	0.302141
ST6GALNAC3	-0.742783	0.154566	0.302141
ZNF264	0.326395	0.154587	0.30215
TEX261	0.195834	0.154677	0.302293
ZNF71	0.305678	0.154733	0.302305
GBP4	-0.42746	0.154727	0.302305
STRC	-0.786267	0.154732	0.302305
NUP43	-0.197309	0.154758	0.302322
RHBDL3	0.583593	0.154885	0.302537
ZNF616	0.390502	0.154937	0.302607
RALGPS1	0.351221	0.15497	0.30264
EXOC3L2	1.08237	0.155072	0.302791
SNORD83A	-0.912856	0.155081	0.302791
OLR1	1.51395	0.155102	0.302799
TXNDC5	0.448544	0.155176	0.302854
TMBIM4	0.22479	0.155164	0.302854
MYH14	-0.536817	0.15518	0.302854
KCNN3	-0.423321	0.155285	0.302995
CDC42SE1	-0.472749	0.155278	0.302995
PSIMCT-1	-0.514934	0.155348	0.303084
CREG1	-0.2348	0.155434	0.303219
CTCF	-0.207202	0.155497	0.303311
CHCHD7	0.289461	0.155622	0.303523
CCDC144NL	1.04097	0.155755	0.303716
MFF	0.260209	0.155748	0.303716
GLP1R	1.28253	0.155811	0.303766
KRI1	-0.367682	0.155814	0.303766
LAMTOR2	0.465271	0.155896	0.303829
NSMCE4A	0.361878	0.155864	0.303829
AKAP10	-0.339788	0.155896	0.303829
COX20	0.481823	0.156156	0.304303
MYO1A	1.05633	0.15625	0.304453
FBXO16	0.614334	0.15627	0.304459
ACHE	1.05372	0.156336	0.304556
TBCA	0.415496	0.156417	0.304563
KIAA2018	0.221025	0.156439	0.304563
SLC35E1	-0.140161	0.156397	0.304563
CCAR1	-0.269622	0.156439	0.304563
MORC2	-0.362689	0.156373	0.304563
MAP1LC3C	-0.815192	0.156424	0.304563
ATAD2B	-0.235251	0.156475	0.304567
RBM20	-0.917249	0.156473	0.304567
NCKAP5L	0.259259	0.156514	0.30461
SERPINA1	-0.504779	0.156552	0.304652
EPHA1-AS1	0.937438	0.156646	0.304661
SNORD52	0.860562	0.156605	0.304661
SMCR8	-0.275819	0.156612	0.304661
CLNS1A	-0.3944	0.156594	0.304661
PIPOX	-0.562654	0.156674	0.304661
NAT8L	-0.72225	0.156624	0.304661
MTRNR2L3	-0.895466	0.156669	0.304661
TRANK1	-0.401054	0.156719	0.304716
ALG3	0.528515	0.156794	0.304829
TMEM79	0.335126	0.156936	0.305056
KDELR1	0.282113	0.156944	0.305056
MIR648	-0.949165	0.156977	0.305088
KRT222	1.09584	0.157033	0.305164
CFLAR-AS1	-0.614716	0.157119	0.305299
CDO1	0.404953	0.157239	0.305421
NBPF3	0.324867	0.157249	0.305421
ZNF383	-0.457009	0.157244	0.305421
SIVA1	-0.529135	0.157238	0.305421
NKTR	-0.152146	0.15727	0.30543
SLC30A8	0.756477	0.157366	0.305583
NFE2L3	-0.712814	0.157422	0.30566
SLC36A2	1.3543	0.157521	0.305733
CGREF1	0.418729	0.157496	0.305733
ITPRIPL2	0.357821	0.157527	0.305733
ZNF586	-0.219993	0.157514	0.305733
SNORD100	-0.886445	0.157553	0.305752
SMIM1	-0.553086	0.15772	0.306043
CPA6	0.688522	0.157824	0.306212
PARP14	-0.206862	0.157893	0.306314
GDPD2	0.863011	0.157967	0.306425
MON2	-0.259594	0.158019	0.306492
AUP1	0.389465	0.158067	0.306553
HYLS1	0.40489	0.158199	0.306744
PTPRN	-0.709264	0.158193	0.306744
GCNT1	0.421516	0.158255	0.30682
NAT8B	-0.983035	0.158333	0.306938
WTAPP1	-0.661819	0.158435	0.307104
KLHL28	-0.435864	0.158544	0.307281
NEDD8	0.552579	0.158596	0.307293
SDK1	0.54127	0.1586	0.307293
PMS2	-0.313758	0.158596	0.307293
QTRTD1	0.322938	0.158741	0.307435
MRPS30	-0.20053	0.158734	0.307435
DKFZP586I1420	-0.262385	0.158704	0.307435
USP15	-0.288135	0.158715	0.307435
CCDC116	0.793181	0.1588	0.307492
PIN1	0.351705	0.158804	0.307492
DACT2	0.992485	0.158837	0.307523
ZKSCAN2	0.241533	0.158981	0.307769
ROGDI	0.594323	0.15909	0.307938
BTN2A1	-0.176186	0.159102	0.307938
ASH2L	-0.273786	0.159139	0.307978
BEND3P3	0.592423	0.159157	0.30798
DEAF1	-0.299225	0.159232	0.308092
CDT1	0.522963	0.159356	0.308273
ZNF549	0.24705	0.159359	0.308273
SCPEP1	0.26913	0.159463	0.308441
SNX29P2	-0.440294	0.159508	0.308494
PEX12	0.216987	0.159578	0.308597
SLC35A4	0.256347	0.159783	0.308961
TAS2R3	0.717485	0.159841	0.309041
LHPP	0.611889	0.159887	0.309097
NSF	0.223462	0.160027	0.309334
LOC728554	0.545315	0.160062	0.309345
DHX32	-0.403177	0.160066	0.309345
BRD7P3	0.633566	0.160441	0.30997
ATAD3A	0.304515	0.160421	0.30997
LOC729737	-0.930902	0.16043	0.30997
GUSBP2	0.593501	0.160485	0.310023
MEMO1	0.372899	0.160541	0.310098
OAZ3	0.645871	0.160592	0.310164
LOC100506054	0.464065	0.160616	0.310174
SPATA5L1	0.269583	0.160631	0.310174
TSSK1B	0.869384	0.160674	0.310191
UQCRC1	0.19267	0.16066	0.310191
SNX30	0.372024	0.160709	0.310226
ARCN1	-0.283977	0.160835	0.310436
ACN9	0.289101	0.160934	0.310593
DGCR6	-0.474742	0.160972	0.310635
RAB28	0.291921	0.161079	0.310808
BPIFB4	1.8158	0.161155	0.3109
ZBTB1	-0.157296	0.161161	0.3109
LOC344595	0.32153	0.161267	0.310955
KIAA0391	0.23784	0.161274	0.310955
TRIM13	0.235401	0.161236	0.310955
MAT2B	-0.186955	0.161207	0.310955
LRIF1	-0.240287	0.161251	0.310955
WBSCR22	-0.267321	0.161302	0.310975
GPD1L	0.44344	0.161377	0.311088
LCORL	0.378467	0.161462	0.311218
FILIP1	0.468694	0.161566	0.311385
FTH1	-0.493245	0.161652	0.311518
LRR1	0.493618	0.161687	0.311552
DESI2	0.331438	0.161736	0.311614
LHFPL3-AS1	1.02784	0.161788	0.311615
LPHN2	0.298113	0.161771	0.311615
ADAM20P1	-0.527218	0.161763	0.311615
ARHGAP12	-0.417426	0.161871	0.311743
SULT1C2P1	-0.470483	0.161898	0.311762
C11orf80	0.329484	0.161983	0.311892
KLHDC8B	0.336375	0.162025	0.31194
SSPO	0.681709	0.162101	0.312001
HRSP12	0.414447	0.16209	0.312001
PLEKHA3	0.199034	0.162108	0.312001
DACT1	-0.53677	0.162136	0.312022
TP53TG1	0.494601	0.162171	0.312056
TAF3	-0.310014	0.162502	0.312661
GTF2H3	0.313348	0.162624	0.312862
LOC642846	-0.621474	0.162906	0.31334
SNORA49	-0.716784	0.162899	0.31334
CAPNS1	0.423542	0.162956	0.313403
CPAMD8	-0.403952	0.162975	0.313406
TMEM60	0.446975	0.163193	0.313792
IQUB	-0.390555	0.163276	0.313918
RAB40A	0.421938	0.163453	0.314193
PTPN23	-0.323631	0.163452	0.314193
FAM131B	1.12313	0.163534	0.314314
PAWR	-0.4546	0.163575	0.31436
TOMM6	0.585567	0.163652	0.314419
RFX5	0.267927	0.163657	0.314419
CITED4	-0.477621	0.163652	0.314419
PSME2	0.434197	0.16374	0.314544
RAB40AL	0.560195	0.163909	0.314771
LOC100133315	0.416845	0.163907	0.314771
TMEM251	0.337743	0.163877	0.314771
SPDYE7P	1.0565	0.164074	0.315053
NAP1L2	-0.305282	0.164133	0.315133
HPS5	-0.382687	0.164164	0.315159
LRP3	0.331177	0.164246	0.31523
TTC19	-0.119787	0.164252	0.31523
GPR152	-1.09869	0.164229	0.31523
ING5	0.227387	0.164283	0.315256
SNORD104	-0.722667	0.16436	0.315371
CYP4A22	0.743428	0.164396	0.315407
HTR7P1	0.263645	0.164552	0.315673
MEAF6	0.27245	0.164623	0.315775
NME6	0.213063	0.164665	0.315793
LRRC61	-0.532753	0.164667	0.315793
FLJ35024	-0.766168	0.164801	0.316017
C8orf82	-0.278887	0.164893	0.316128
MGARP	-0.474645	0.164885	0.316128
MFSD11	0.220225	0.164948	0.316199
KCTD11	-0.291786	0.165048	0.316358
LIMD1-AS1	-0.541687	0.165238	0.316688
CACNA2D4	0.577967	0.16529	0.316721
XRCC6BP1	0.386512	0.165283	0.316721
GSK3B	0.372945	0.165311	0.316729
SLC39A11	0.344125	0.165371	0.31681
TSPAN1	-0.246981	0.165409	0.316851
ZNF229	0.431711	0.165435	0.316867
TRHDE-AS1	1.45162	0.165585	0.317083
YOD1	0.360712	0.165569	0.317083
INPP5E	0.253106	0.1656	0.317083
TK2	-0.218315	0.165653	0.317151
SERPINF2	0.807053	0.165723	0.317252
RPS10	0.720183	0.165773	0.317314
SUSD1	0.37342	0.165799	0.317328
OSBPL6	0.262178	0.165815	0.317328
CPLX1	0.701315	0.165912	0.31748
MYLK3	-0.464844	0.165993	0.317576
FAM205B	-0.793074	0.165997	0.317576
RIC3	0.24356	0.166056	0.317655
FTSJ1	0.338431	0.166112	0.31773
PCDHB4	-0.283588	0.166221	0.317905
IRS1	0.313419	0.166239	0.317906
CCDC14	0.196138	0.166277	0.317945
STARD3NL	0.260097	0.166375	0.3181
AGRN	0.374133	0.166477	0.318261
ZCCHC10	0.245682	0.166577	0.318419
RNF112	-0.327686	0.166595	0.318419
CREB3L1	0.612529	0.166779	0.318737
WNT9A	-0.743537	0.16683	0.318803
ITGB1BP2	-0.392941	0.167006	0.319104
FBXO6	-0.310882	0.167103	0.319258
BVES	-0.3826	0.167207	0.319422
CDC25B	0.30197	0.167317	0.319599
NBL1	0.556274	0.167403	0.319695
PCYT1B	0.345895	0.167391	0.319695
SORCS1	1.27435	0.167493	0.319734
NUDT15	0.328731	0.16749	0.319734
RNF103	-0.256353	0.167466	0.319734
SNORD116-21	-0.775347	0.167462	0.319734
YBEY	0.22143	0.167628	0.319959
C1orf109	0.408312	0.167865	0.320376
CSDE1	-0.262222	0.167953	0.32051
NCAM2	0.788587	0.168085	0.320729
PRR14L	0.414997	0.16814	0.320801
MMGT1	-0.202655	0.168187	0.320857
GABRG1	1.87594	0.168353	0.32114
FAM208B	-0.413332	0.168379	0.321157
CCL21	-0.744001	0.168427	0.321214
KIAA1468	0.343739	0.168462	0.321219
SEC22B	-0.191223	0.168465	0.321219
DNAH3	0.922964	0.168526	0.321302
UBE2W	0.302705	0.168628	0.321464
PCBP4	0.287524	0.16872	0.321605
GEMIN5	-0.342248	0.168742	0.321613
MUTYH	0.222862	0.168815	0.321718
KIAA0020	0.180081	0.168912	0.321845
LOC100130015	-0.414542	0.168916	0.321845
TCAP	-0.96839	0.168937	0.32185
NBPF15	0.386457	0.16898	0.321892
KLHL22	-0.195598	0.168994	0.321892
NECAP2	0.158176	0.169042	0.32195
C6orf48	0.409825	0.16916	0.322073
CDC14A	-0.36688	0.169158	0.322073
DCDC2B	-0.379374	0.169128	0.322073
TMCC2	-0.483461	0.169435	0.322564
GIMAP8	1.27522	0.169566	0.322664
SNORD116-14	0.836736	0.169506	0.322664
TMEM98	0.255023	0.169602	0.322664
TTC28	-0.15055	0.169612	0.322664
KIAA0556	-0.191232	0.169584	0.322664
NTHL1	-0.514591	0.169597	0.322664
KCNK15	-0.604669	0.169597	0.322664
PRKAG2-AS1	-0.696112	0.169666	0.322734
ECEL1	1.98959	0.169752	0.322783
UTP14A	0.191153	0.169751	0.322783
MBD1	-0.132027	0.169763	0.322783
TMEM204	-0.428734	0.169732	0.322783
C12orf71	-0.624887	0.169783	0.322789
ATP6V0E2	0.49554	0.169831	0.322845
STOML2	0.308131	0.169852	0.322851
PRPF4B	-0.108998	0.170003	0.323105
HECTD1	-0.293846	0.170149	0.323349
SMAGP	0.406407	0.170325	0.323649
TATDN3	-0.233475	0.170343	0.32365
CDX1	1.41509	0.170417	0.323662
HRH2	1.25056	0.17042	0.323662
DDN	1.15089	0.170386	0.323662
NDUFB9	0.475849	0.170414	0.323662
FGF7	0.782655	0.170456	0.323674
OR10A4	0.545452	0.170462	0.323674
LEPREL2	0.355964	0.1705	0.323679
TNKS2	-0.391272	0.170485	0.323679
ZNF460	-0.703495	0.170521	0.323685
RAPGEF3	-0.296193	0.17054	0.323688
BZRAP1-AS1	0.38057	0.170576	0.323721
CSRP1	-0.27359	0.170613	0.323725
SLC25A47	-1.0681	0.1706	0.323725
C7orf63	-0.276509	0.170649	0.32376
ATP5F1	0.19016	0.170771	0.323957
VMA21	0.258981	0.170835	0.324032
SNORA34	-0.834082	0.170846	0.324032
C19orf26	-0.557717	0.170867	0.324038
IFITM1	0.400625	0.17089	0.324048
TRPC4AP	-0.276037	0.170917	0.324065
WSB2	0.1969	0.170981	0.324152
ARL1	0.171672	0.17106	0.324269
HID1	-0.959178	0.171091	0.324294
BCL6B	0.612371	0.171136	0.324346
MYL1	1.35134	0.171262	0.324493
MED22	-0.172695	0.171267	0.324493
VN1R5	-0.776369	0.171241	0.324493
ZNF717	0.433556	0.171327	0.324573
ART5	0.845345	0.171397	0.324671
LOC100506474	0.590331	0.171484	0.324768
ZNF461	-0.240541	0.171473	0.324768
SLC6A17	1.13147	0.171642	0.325034
DUS2L	0.305331	0.171706	0.325122
GNPDA1	0.232893	0.171807	0.32528
XRN1	-0.377264	0.171839	0.325305
PRSS37	0.633918	0.171921	0.325404
SNORA3	-0.686879	0.171926	0.325404
CSMD1	0.370211	0.171973	0.325458
NARFL	-0.270103	0.171998	0.325472
FGFR1OP	0.2439	0.172145	0.325717
PKP2	1.26094	0.172179	0.325748
HDAC10	0.378462	0.172247	0.325842
FAM86EP	0.310184	0.172273	0.325857
MYBPC1	1.4035	0.172313	0.325866
HIPK2	-0.280824	0.172299	0.325866
PPP2R4	0.252149	0.172358	0.325917
MYADM	0.35953	0.172435	0.326028
OS9	0.282407	0.172474	0.326068
U2SURP	-0.172282	0.172506	0.326095
LY9	1.96919	0.172553	0.326149
MCOLN1	0.329483	0.172668	0.326334
LOC100630923	-0.634295	0.172715	0.326389
MAP4K5	-0.119288	0.172766	0.326417
GMEB1	-0.277156	0.172753	0.326417
BBS2	-0.241549	0.172827	0.326499
CMAS	0.237491	0.172852	0.326512
BBS12	0.242296	0.172904	0.326577
PIAS3	0.373258	0.173116	0.326943
CSTF2T	0.134003	0.173154	0.32698
P2RY4	0.483532	0.173213	0.327058
ORM1	-1.28297	0.173246	0.327087
SNORA72	-0.592975	0.173303	0.327162
PTH2R	1.07278	0.17349	0.327447
ANKRD9	-0.590882	0.173486	0.327447
METTL22	-0.363577	0.17363	0.327677
CLDN24	0.596324	0.173814	0.32799
SUSD4	0.75952	0.173867	0.328056
KIAA0947	0.32467	0.173897	0.328064
PRRT1	-0.67449	0.173907	0.328064
RXFP1	1.81356	0.17399	0.328085
LOC729177	0.277496	0.173978	0.328085
SDHAP1	-0.330695	0.173988	0.328085
TUBG2	-0.443797	0.173946	0.328085
SAMD5	0.57194	0.17406	0.328181
CREBL2	0.179847	0.174211	0.328432
S100A6	0.271817	0.174321	0.328606
ANKRD62P1-PARP4P3	0.903791	0.174434	0.328669
TMEM258	0.848005	0.174458	0.328669
SCRIB	0.299168	0.174404	0.328669
ZNF137P	0.285629	0.174415	0.328669
PI4KB	-0.19017	0.174408	0.328669
ALDOC	-0.396818	0.174463	0.328669
ASAP2	-0.239804	0.174568	0.328834
CHTF8	0.157635	0.174619	0.328897
COQ10B	-0.321152	0.174697	0.329009
TIMP2	0.325473	0.174727	0.329031
MAGOH2	-0.518066	0.174761	0.329062
NIPSNAP3A	0.232975	0.174953	0.329389
SYT5	1.2845	0.174998	0.32944
STAT5A	-0.3309	0.175035	0.329444
ENDOG	-0.387923	0.175036	0.329444
SNORD87	0.479066	0.175069	0.329472
RBFOX1	1.44412	0.175172	0.329631
TMEM51-AS1	1.14657	0.175239	0.329689
OXLD1	0.57022	0.175224	0.329689
UQCRQ	0.664322	0.175298	0.329766
NTNG1	0.719811	0.17532	0.329774
ADAT3	0.76798	0.17538	0.329853
CBL	0.275795	0.175435	0.329888
CBX3P2	-0.526932	0.175423	0.329888
UBE2J1	-0.237239	0.175461	0.329903
PRL	1.16773	0.175484	0.329913
SNHG11	0.613424	0.17555	0.330003
SNHG8	-0.589144	0.175641	0.330138
C9orf37	-0.352484	0.175667	0.330154
KCNB1	1.30024	0.175746	0.330268
TMEM37	0.530984	0.175791	0.330318
CTF1	-0.582624	0.175826	0.33035
FAM86DP	0.31503	0.175893	0.330442
MYH13	1.34436	0.176042	0.33062
TIMMDC1	0.34469	0.176027	0.33062
AMER1	0.196875	0.176034	0.33062
DZANK1	0.294951	0.17612	0.330733
IL1RL2	-0.479893	0.176147	0.33075
AP1M2	1.12333	0.176173	0.330765
RPS19BP1	0.474505	0.176273	0.330917
NMD3	-0.331611	0.176376	0.331077
TOP1MT	-0.350321	0.176486	0.331249
PIK3C3	-0.325559	0.176553	0.331341
LINC00261	1.03735	0.176684	0.331553
ANKFN1	1.32086	0.176767	0.331644
PRKAR1B	0.264282	0.176769	0.331644
FAM109A	0.321863	0.176832	0.331728
CDKN2A	0.856659	0.176917	0.331785
SMARCA5	-0.325621	0.176892	0.331785
PCAT1	-0.760133	0.176909	0.331785
VSTM4	-0.223118	0.176942	0.331799
PLEKHA8P1	0.441727	0.177086	0.332034
PCDHB5	0.36815	0.177129	0.33208
ZNF536	1.57088	0.177201	0.332182
TRAM1	0.228061	0.177227	0.332196
VWA3B	1.33599	0.177315	0.332328
ADRM1	0.332939	0.177384	0.332387
RBM12B	-0.420899	0.177367	0.332387
PALM3	0.744358	0.177479	0.332468
C20orf112	0.321749	0.177482	0.332468
CCDC146	-0.177452	0.177466	0.332468
TAS2R19	0.65462	0.177522	0.332511
MKRN3	0.976385	0.177629	0.332676
B4GALT3	-0.259684	0.177682	0.332708
MIR4257	-0.695681	0.177679	0.332708
RING1	-0.205067	0.177811	0.332914
USMG5	0.646208	0.177859	0.33297
LRRC46	0.438924	0.177988	0.333177
KCNAB3	0.480983	0.178025	0.333179
LRRC48	-0.258734	0.178023	0.333179
TBX19	-0.285998	0.178061	0.333212
CTNND1	0.395497	0.178118	0.333284
WNK3	0.276524	0.178247	0.333491
UPK1B	0.476964	0.178333	0.333617
PTENP1	0.447139	0.178437	0.333743
POLDIP2	0.108174	0.178422	0.333743
MAGI3	0.317602	0.178464	0.33376
TMPRSS6	0.72464	0.178714	0.334194
DDX41	-0.327747	0.178834	0.334383
ARHGEF1	0.193562	0.179055	0.334761
GGT1	-0.504073	0.179111	0.334832
ELFN2	1.70362	0.179188	0.334908
GNAS-AS1	0.482298	0.17918	0.334908
WDR55	0.257966	0.179292	0.335068
GNAT2	0.658148	0.179378	0.335195
ZBTB8B	1.24934	0.179429	0.335255
RTFDC1	-0.0947757	0.179485	0.335326
KIAA0586	-0.245715	0.179541	0.335363
ITGA1	-0.496775	0.179542	0.335363
TRAF1	-0.343167	0.179594	0.335427
SULT4A1	1.11486	0.179761	0.33566
ENPP5	0.729029	0.179775	0.33566
SNORD21	-0.6486	0.17975	0.33566
WHSC1	0.219631	0.179799	0.335671
F2R	-0.836761	0.17984	0.335714
GRB10	0.238817	0.179952	0.335888
CTTN	0.281165	0.179982	0.335909
SPOCK3	-0.720095	0.180065	0.336031
MIR590	-0.652443	0.180095	0.336052
PICALM	-0.209702	0.180135	0.336092
GALT	0.347912	0.180319	0.3364
SAE1	0.173552	0.180339	0.336404
C4orf27	0.38541	0.180574	0.336808
BCL2L15	0.495466	0.180634	0.336885
LOC100270746	0.372271	0.180662	0.336904
VCPIP1	-0.295482	0.180718	0.336974
FLJ10038	-0.27507	0.180777	0.337049
SNORD33	-0.772697	0.180819	0.337092
MYO18A	-0.274036	0.180842	0.337102
SELE	-1.14913	0.180865	0.33711
ANKRD20A5P	1.02628	0.180908	0.337154
TSSC1	0.241738	0.180962	0.337222
ASF1B	-0.549674	0.18101	0.337276
CUL4B	-0.252444	0.181087	0.337386
LOC644172	0.978001	0.181151	0.33747
AWAT1	0.608685	0.181264	0.337645
E2F5	-0.320261	0.181333	0.337739
DCSTAMP	1.13831	0.181407	0.337843
PLEKHG4B	0.582572	0.181554	0.338083
GLCE	0.469545	0.181586	0.338108
KCNQ4	0.750472	0.181751	0.338381
ZNF333	-0.347875	0.181873	0.33856
MIR5586	-0.842152	0.181884	0.33856
NOX1	0.770264	0.181932	0.338614
ZNF701	0.206987	0.181981	0.33867
MAST3	-0.262263	0.182017	0.338703
C11orf63	-0.294711	0.182062	0.338752
SYTL3	0.244062	0.182101	0.33879
PCDHGB7	0.295642	0.182162	0.338869
VIPR2	-1.13302	0.182181	0.338869
MYL3	-0.317214	0.182206	0.338881
NEK9	-0.21818	0.182239	0.338908
INPP5J	-0.887722	0.182289	0.338967
PRPF38B	-0.145009	0.182412	0.339162
RACGAP1P	0.75307	0.182462	0.33922
BCL2L13	-0.16963	0.182486	0.339229
TOMM20L	0.524959	0.182507	0.339233
DNAJA2	-0.238503	0.182591	0.339356
HEY1	0.655375	0.182753	0.339621
RAP1GDS1	0.282463	0.182773	0.339624
SERP1	-0.253696	0.182802	0.339643
NDUFS2	-0.274644	0.182884	0.339762
SPATA22	0.979933	0.182929	0.33981
AGXT2L1	1.21421	0.182957	0.339827
MKRN2	-0.230348	0.183058	0.339981
MATN2	0.325294	0.183082	0.33999
ZNF408	-0.280073	0.183133	0.34005
PPP1R12A	-0.183828	0.183189	0.34012
DEPDC5	0.174183	0.183236	0.340173
SNORA20	-0.759549	0.183319	0.340292
PDXDC2P	-0.228499	0.183356	0.340326
CCT4	-0.244733	0.18339	0.340354
RAB30	-0.391702	0.183471	0.340471
TMEM120B	-0.229021	0.183672	0.340808
CSE1L	-0.186101	0.183707	0.34084
TEKT2	-0.631247	0.183869	0.341106
LOC100131347	0.685901	0.183927	0.341146
RNF123	-0.148166	0.183928	0.341146
GTF2IRD1P1	0.7834	0.183999	0.341207
ABCA8	0.437447	0.183997	0.341207
C16orf91	0.350482	0.184083	0.341293
FRS2	-0.166183	0.184071	0.341293
VWA3A	0.630321	0.184268	0.34157
EHD2	-0.394888	0.18427	0.34157
FLJ42351	0.505072	0.184493	0.34195
DYRK4	0.273226	0.184557	0.342034
CLDN2	0.467374	0.18463	0.342099
METTL2B	-0.333446	0.184629	0.342099
AAR2	0.154705	0.184653	0.342106
CCDC120	-0.272556	0.185011	0.342735
PP7080	0.397584	0.185052	0.342776
DECR2	0.382976	0.185106	0.342808
TMEM171	-0.832145	0.185097	0.342808
EXOC6	0.397969	0.185179	0.342907
C17orf70	0.273041	0.185319	0.343131
LOC286437	-0.333959	0.185349	0.343152
RELL2	0.546418	0.185375	0.343165
ACTRT3	-0.362384	0.185404	0.343184
SLFNL1	0.627315	0.18544	0.343189
PCBD2	-0.201543	0.185463	0.343189
FAM26F	-0.514389	0.185456	0.343189
CPSF7	-0.130169	0.185525	0.343234
ZNF165	-0.372785	0.185508	0.343234
NR2F1	1.01335	0.185603	0.343309
NAP1L1	-0.163673	0.185586	0.343309
NXPE1	0.402484	0.185677	0.343411
TXNDC17	0.260248	0.1857	0.343419
BAI2	0.772503	0.185761	0.343497
MESDC1	0.191389	0.185818	0.343567
UBA1	0.218159	0.185927	0.343734
LOC145820	2.16133	0.186004	0.343842
SIT1	0.850459	0.186044	0.34388
ZFP82	0.247432	0.186097	0.343935
HAS3	-0.348967	0.186111	0.343935
LOC100506233	-0.160858	0.186162	0.343982
POU5F1	-0.475503	0.186174	0.343982
AIRE	1.07673	0.186232	0.344054
C15orf59	0.751317	0.186313	0.344169
PGR	0.366616	0.186383	0.344194
CAMK2G	0.364541	0.186381	0.344194
MRPS14	0.145376	0.186371	0.344194
SLC5A12	0.80778	0.186488	0.34421
HHLA3	0.667686	0.18643	0.34421
AGBL2	0.4073	0.186504	0.34421
FAM73A	-0.170766	0.186423	0.34421
DFNB59	-0.237627	0.186504	0.34421
POLM	-0.376392	0.186524	0.34421
LOC100505495	-1.0438	0.186524	0.34421
MED17	-0.259574	0.186584	0.344251
CXCR5	-0.465365	0.186575	0.344251
ZNF419	0.29495	0.186742	0.344507
MTMR2	-0.250351	0.186797	0.344574
URI1	0.137555	0.186845	0.344628
SNAP47	-0.239741	0.18687	0.344639
ERP27	0.948871	0.186977	0.344766
B9D2	0.281101	0.186963	0.344766
MRPL51	0.385441	0.187094	0.344947
CPB2	0.653505	0.187157	0.345029
GFM2	0.120213	0.187201	0.345075
ZNF594	0.345382	0.18733	0.345244
GJB7	-0.511863	0.187331	0.345244
TAS2R20	0.338215	0.187437	0.345376
INO80B	-0.580667	0.18744	0.345376
MIR634	-0.777956	0.187523	0.345493
FPGT	0.315964	0.187736	0.345851
FLJ46300	1.52845	0.18798	0.346126
STAB2	0.67126	0.187944	0.346126
MLX	0.206733	0.187979	0.346126
USP24	-0.29339	0.187947	0.346126
B3GALT1	-0.472224	0.187942	0.346126
LINC00630	-0.231846	0.188046	0.346178
PIDD	-0.382961	0.188035	0.346178
PRKRIR	0.469967	0.188088	0.346221
DIO2-AS1	0.670637	0.188249	0.346481
NACA	-0.379906	0.188324	0.346584
PRSS54	-0.642447	0.188357	0.346611
CFP	0.750603	0.188444	0.346723
SORBS2	0.331869	0.188475	0.346723
CCDC47	-0.144082	0.188457	0.346723
SLC25A24	0.235482	0.188584	0.346888
TIAL1	-0.213154	0.188611	0.346903
GPR123	1.71639	0.188706	0.347043
MRPS21	0.532412	0.188911	0.347384
ERVMER34-1	0.538814	0.188954	0.347428
CCDC149	-0.207858	0.188999	0.347464
CD8B	-0.596269	0.189011	0.347464
LSM2	0.457871	0.189144	0.347626
LOC155060	-0.214785	0.189149	0.347626
SLC5A3	-0.557955	0.189157	0.347626
ATP13A4	0.652651	0.189279	0.347816
GOLGA6L1	2.30884	0.189494	0.34814
SLC25A22	-0.418926	0.189488	0.34814
YEATS4	-0.23252	0.189566	0.348237
TRMT1	-0.288054	0.189671	0.348396
GLO1	0.164874	0.189897	0.348776
ZNF713	0.388099	0.190033	0.348991
MAML1	-0.119958	0.190094	0.349066
TBX5-AS1	-0.575505	0.19012	0.34908
PPP1R9B	0.275922	0.190158	0.349114
DBT	-0.250364	0.190203	0.349161
WFDC2	0.834565	0.190313	0.349242
PRR22	0.695588	0.1903	0.349242
GUCY1B3	0.552439	0.190328	0.349242
ARHGEF10	0.14344	0.190351	0.349242
RRAGA	-0.164591	0.190362	0.349242
INO80D	-0.279642	0.190354	0.349242
PRKCB	0.866578	0.1904	0.349277
PRKG1-AS1	0.726937	0.190513	0.34945
LOC100499484	0.335832	0.190552	0.349455
ZBTB17	-0.267257	0.190554	0.349455
LOC151475	1.08987	0.190589	0.349474
EIF1B-AS1	0.359899	0.190603	0.349474
HNRNPUL2	0.350342	0.190628	0.349485
UBR1	-0.379353	0.190721	0.349619
ZNF385D	-0.364791	0.190876	0.349869
GK5	0.17455	0.190987	0.350036
SUN3	1.18954	0.191025	0.350072
COL4A4	0.352754	0.191162	0.350287
LINC00640	0.800499	0.191236	0.350367
LYVE1	0.635924	0.191263	0.350367
ALOX12P2	-0.399578	0.191249	0.350367
TMEM9	0.425472	0.191294	0.350389
PIRT	-0.587162	0.191488	0.350709
KIRREL3	-0.571223	0.191532	0.350754
STRAP	0.251371	0.191566	0.350781
PLCD3	0.354959	0.191703	0.350998
LTBP3	0.37167	0.19175	0.351047
NUDT4	-0.344237	0.19186	0.351214
CCDC141	-0.547794	0.191967	0.351373
CCDC30	0.276403	0.19201	0.351418
GTF2H2C	1.29317	0.192082	0.351513
MUC15	1.37297	0.192284	0.351849
FCGR2C	1.23393	0.192377	0.351952
SNORA12	0.560592	0.192379	0.351952
KHDC1L	0.812036	0.192474	0.35209
MYCBP2-AS1	-0.5516	0.192664	0.352403
DHRS9	1.68472	0.192828	0.352631
ZNF41	0.285549	0.192813	0.352631
PKD1L2	1.09735	0.192859	0.352653
RASEF	1.45121	0.192918	0.352661
PYGO1	0.344892	0.192915	0.352661
CBY3	-0.574596	0.192921	0.352661
GAMT	0.484519	0.192973	0.352685
KPNA4	-0.269888	0.192955	0.352685
CCDC94	-0.298167	0.193098	0.352878
FUK	0.205251	0.193118	0.352879
TNFAIP1	0.272797	0.193409	0.353376
DNAJC5	0.213158	0.19349	0.353488
WBP2	-0.541654	0.193517	0.353503
MRPL40	0.391622	0.193615	0.353549
CES4A	0.333917	0.19362	0.353549
METTL17	0.284306	0.193566	0.353549
OR1Q1	-0.581625	0.193617	0.353549
C8orf86	-0.645305	0.193692	0.353644
HYMAI	-0.465075	0.193717	0.353654
SOX18	-1.12981	0.193828	0.353822
CAPZA2	0.203436	0.193937	0.353986
MGC16121	1.04964	0.193974	0.354002
FAM159A	0.944705	0.194004	0.354002
UBQLN1	-0.273177	0.194	0.354002
R3HDM1	0.272907	0.194125	0.354151
SNORD1C	-0.967381	0.194114	0.354151
SH3RF1	-0.240643	0.194325	0.354481
IFITM2	0.689845	0.194419	0.354616
ANKRD36B	-0.280495	0.19448	0.354693
ASPRV1	0.367454	0.194591	0.354824
XRCC6	-0.258085	0.194581	0.354824
WIBG	-0.186792	0.194748	0.355075
SLC28A1	-0.52992	0.19486	0.355243
SLC2A5	0.516316	0.194973	0.355361
SMAD5	-0.150745	0.194983	0.355361
GPR143	-0.554001	0.194947	0.355361
LOC284757	0.823286	0.195033	0.355417
C9orf156	-0.202642	0.195152	0.355598
KLF8	-0.393455	0.195224	0.355657
DRD4	-0.825709	0.195213	0.355657
ELOVL6	0.296023	0.195335	0.355825
KLHDC1	-0.215688	0.195437	0.355975
CXorf57	-0.42347	0.195475	0.356008
LOC550112	-0.280315	0.195554	0.356118
MT1P2	-0.856477	0.195618	0.356198
CHRDL2	0.987855	0.195639	0.356201
MAK	0.339973	0.195826	0.356506
PPIH	0.327734	0.195875	0.356528
FBXL14	-0.29855	0.195877	0.356528
SNRPA1	-0.486661	0.19598	0.356679
TM4SF18	1.5623	0.196001	0.356681
CBR4	0.212736	0.196044	0.356725
SLC38A10	0.232734	0.196303	0.35716
STK11	-0.207827	0.196579	0.357595
SNORA70B	-0.65764	0.196581	0.357595
SOS2	-0.440309	0.196606	0.357604
EMBP1	1.37545	0.196674	0.357692
FBXO24	-0.41993	0.196716	0.357734
TNNT3	0.481777	0.196832	0.357794
ITIH6	0.464366	0.196781	0.357794
FAM86C1	0.378708	0.196796	0.357794
CALM1	0.257381	0.196857	0.357794
NCLN	0.213102	0.196822	0.357794
PAXBP1-AS1	-0.196571	0.196887	0.357794
CATSPERG	-0.405829	0.196881	0.357794
MAG	1.45524	0.196935	0.357846
B3GALTL	0.182042	0.196977	0.357887
NDUFS6	0.47926	0.197028	0.357943
ZBTB14	0.184672	0.197049	0.357947
ZNF619	0.334389	0.197154	0.358069
RAB8A	0.307062	0.197156	0.358069
PRPF40B	-0.264872	0.19728	0.358259
LONRF2	-0.283304	0.197341	0.358333
NDUFS7	0.461108	0.197385	0.358374
C3orf45	-0.422577	0.197403	0.358374
ATP1A4	1.20399	0.197461	0.358445
HHLA1	1.77857	0.197641	0.35871
NINJ2	0.515281	0.197646	0.35871
SLC7A2	-0.497101	0.197668	0.358713
LINC00568	-0.59384	0.197701	0.358738
PUSL1	0.334328	0.197735	0.358763
TICAM2	0.425676	0.197806	0.358771
WDR61	0.409286	0.197812	0.358771
NHP2L1	0.362055	0.197818	0.358771
MUSTN1	-0.542677	0.197811	0.358771
DOCK5	-0.357434	0.197951	0.358977
GUSB	0.200968	0.197974	0.358982
CYP2C18	1.76239	0.19804	0.359068
PANK3	0.305543	0.198146	0.359224
ANGPTL3	0.29502	0.198254	0.359383
NTRK1	1.41556	0.19829	0.359413
GUCY2D	1.27305	0.198443	0.359617
CHMP1A	0.194965	0.198469	0.359617
PLBD2	-0.225446	0.198481	0.359617
SNORD113-4	-0.669204	0.198472	0.359617
SF3B3	-0.260271	0.198612	0.359818
LOC100129148	-0.419721	0.198637	0.359828
ZSCAN18	-0.283139	0.198765	0.360023
DERA	0.329326	0.198902	0.360236
FKBP2	0.450728	0.19894	0.360239
MICU1	-0.26005	0.198944	0.360239
SMG7	-0.285096	0.199062	0.360418
EPB41L4A	-0.164067	0.19909	0.360433
IRGM	-0.947917	0.199171	0.360543
SFTPD	-0.335428	0.199306	0.360716
HIST1H2BD	-0.352862	0.199287	0.360716
PAK6	1.40314	0.199344	0.36075
CYCSP52	-0.924499	0.199374	0.360768
FLJ16779	1.05275	0.19949	0.360942
GBP1	-0.322747	0.199561	0.361025
KIF12	-0.464048	0.199575	0.361025
PHKA2-AS1	0.426031	0.199597	0.361028
MTVR2	-0.750362	0.199721	0.361218
PDZD9	0.640938	0.199863	0.361437
EFEMP2	0.251459	0.199966	0.361588
DLG2	-0.226577	0.200004	0.361622
AQP4	1.2311	0.200133	0.361714
IGIP	0.235371	0.200081	0.361714
KEAP1	0.207768	0.200118	0.361714
MT1M	-0.74346	0.200135	0.361714
FLNA	0.306585	0.200195	0.361771
KRR1	-0.365518	0.200206	0.361771
LOC643723	0.424036	0.20024	0.361797
KEL	0.670337	0.20026	0.361797
CLDN19	1.32478	0.200445	0.362039
ULBP1	0.664271	0.200447	0.362039
C10orf114	0.439537	0.200454	0.362039
TIMM10	0.305042	0.200494	0.362076
BOD1	-0.301822	0.200586	0.362171
GPS1	-0.311347	0.200585	0.362171
ZBED3-AS1	0.754032	0.200706	0.362315
SUPT3H	-0.199389	0.2007	0.362315
RMND5A	-0.278246	0.200773	0.362365
LOC100507564	-0.501993	0.200765	0.362365
TLN1	-0.236992	0.200842	0.362453
UBE2MP1	-0.382803	0.200873	0.362473
LINC00643	1.28581	0.201012	0.362581
MAPKAPK5	0.203218	0.20096	0.362581
PARD3B	-0.284	0.20099	0.362581
GUSBP4	-0.443778	0.201006	0.362581
PGLYRP4	1.8432	0.201215	0.362822
CNGA4	0.679076	0.201225	0.362822
SYN1	0.531135	0.201204	0.362822
DCTN3	0.248073	0.201224	0.362822
MIR3661	-0.859865	0.201386	0.363076
PDHA1	-0.133578	0.201627	0.363475
ADD2	1.30701	0.201667	0.363499
HNRNPR	0.193657	0.20168	0.363499
RNF7	0.427772	0.201721	0.363536
SYPL1	0.250364	0.201876	0.363636
BCAS2	-0.27502	0.20187	0.363636
CCDC148	-0.315137	0.201843	0.363636
DLG1-AS1	-0.47258	0.201851	0.363636
LOC100130075	-0.657641	0.201816	0.363636
CAPN13	1.19061	0.20198	0.36369
SLC24A2	0.797903	0.201936	0.36369
ANXA1	0.338713	0.201986	0.36369
PAPD4	-0.153618	0.201964	0.36369
WDR37	-0.22437	0.20213	0.363913
FBRS	-0.504392	0.202211	0.364007
RUNX3	-0.607721	0.202222	0.364007
LRRC58	-0.379208	0.202321	0.36415
APC2	0.330608	0.2024	0.364257
HRH4	0.697054	0.202436	0.364261
TRO	0.276794	0.202443	0.364261
TYW5	0.13511	0.202484	0.364284
PCOLCE-AS1	-0.333571	0.202495	0.364284
HECA	-0.329618	0.202588	0.364414
CETN3	0.191303	0.202679	0.364506
EXOC7	0.188982	0.202676	0.364506
RABEPK	0.148952	0.202716	0.364537
TMEM9B-AS1	-0.435434	0.202758	0.364576
ZNF445	0.204815	0.202807	0.364628
TSPAN14	0.275148	0.20301	0.364922
D2HGDH	-0.37711	0.203001	0.364922
NBR2	-0.288826	0.203063	0.364981
CCT6P3	0.291496	0.203198	0.365155
FXYD2	-0.55437	0.2032	0.365155
FRG1	0.171298	0.203225	0.365164
FCHO1	0.931295	0.203356	0.365202
CAMK4	0.902153	0.203406	0.365202
LOC389641	0.750052	0.203392	0.365202
TCEANC2	0.292802	0.20328	0.365202
OSBPL2	-0.245951	0.203311	0.365202
LOC730091	-0.380272	0.203349	0.365202
DYNC2H1	-0.498818	0.203393	0.365202
DENND2D	-0.546467	0.203379	0.365202
SLC52A1	-0.77224	0.20346	0.365262
EMX1	0.737057	0.203607	0.365491
C10orf90	0.801923	0.203688	0.3656
SLC38A11	0.855341	0.203724	0.365628
RGS7BP	0.695749	0.203815	0.365734
KCNK16	-1.09475	0.203823	0.365734
MRPL33	0.274927	0.203927	0.365885
AGPHD1	0.413107	0.204	0.36598
SPINK5	0.922421	0.204049	0.366031
MYADML2	0.747621	0.204195	0.366257
UNC50	0.242572	0.20423	0.366269
CIDEA	-0.590826	0.204241	0.366269
PVRL3	-0.358308	0.204276	0.366295
TNFSF14	1.36583	0.204307	0.366315
MYH3	0.286568	0.20437	0.366392
ZNF805	0.256893	0.204408	0.366424
LRRC31	1.17675	0.204475	0.366508
LRRC70	-0.372552	0.204572	0.366646
CDK7	-0.177241	0.204659	0.366764
FHIT	0.369415	0.204739	0.366836
SNORA71D	-0.790872	0.204723	0.366836
FOXF1	0.531417	0.204812	0.366895
HTATSF1P2	0.40048	0.204808	0.366895
MCAT	0.261729	0.204996	0.367189
TM9SF3	0.220667	0.205018	0.367193
TSN	0.206955	0.205069	0.367248
DOK6	-0.376759	0.205166	0.367386
IGSF9	-0.670975	0.205198	0.367407
SNORA11	-0.34229	0.205229	0.367427
EFCC1	0.863109	0.205506	0.367885
OR2AG1	-0.664083	0.205527	0.367888
ARGFX	1.60942	0.205593	0.367914
ZNF341	0.342565	0.205573	0.367914
SLC16A4	0.312895	0.205602	0.367914
MIR4755	1.08319	0.205728	0.368066
TCHP	0.335113	0.205724	0.368066
OLA1	0.30956	0.205756	0.36808
HS1BP3	-0.256459	0.205814	0.368148
ZNF221	0.3817	0.205901	0.368267
PTPRT	1.27202	0.205989	0.368388
ZNF783	-0.151024	0.206036	0.368437
LOC100506599	0.452327	0.206096	0.368508
KCNK2	0.76447	0.20619	0.368604
NSMAF	0.203575	0.206173	0.368604
PITPNB	0.181094	0.206262	0.368696
LCAT	0.430098	0.206316	0.368757
PIGX	0.211258	0.206473	0.368964
SGK223	-0.457028	0.206463	0.368964
CYS1	0.313297	0.206618	0.369187
FAM210B	0.187109	0.206703	0.369304
LOC643669	0.823579	0.206765	0.369341
IARS2	-0.234753	0.206762	0.369341
PSMA2	0.393172	0.206935	0.36961
ANKRD33B	1.02	0.207022	0.369693
LOC729176	0.55552	0.20702	0.369693
IRF2BP1	-0.407591	0.207068	0.369738
IGLL5	1.15084	0.20717	0.369885
SLC22A7	1.30653	0.207402	0.370263
PRR15L	0.699485	0.207579	0.370541
CRIPAK	-0.307185	0.207627	0.370591
TNRC18P1	0.762371	0.207698	0.370682
PCDHA6	0.625426	0.207735	0.370711
DNM1P46	-0.329829	0.207941	0.371042
COA3	0.427768	0.208049	0.371199
C5orf51	-0.171643	0.208155	0.371346
HIST1H4K	-0.966195	0.208172	0.371346
FANCE	-0.298454	0.208206	0.371371
HTT	0.148029	0.208297	0.371497
ANKRD18B	1.66527	0.208379	0.371606
C1orf140	0.883804	0.208516	0.371814
SCARF2	0.329057	0.208585	0.371864
APTX	-0.139278	0.208584	0.371864
ARHGEF7	-0.21436	0.208702	0.372037
AQP8	1.01803	0.208751	0.372088
IL2RB	1.14558	0.208775	0.372093
MIR5190	0.76976	0.208826	0.372149
STK19	-0.437076	0.20895	0.372332
DYNLL1	0.388209	0.209047	0.372469
XKR4	1.72144	0.209113	0.372551
MIR5699	-0.762039	0.209144	0.372569
SYNM	-0.213866	0.209206	0.372594
SQSTM1	-0.301372	0.2092	0.372594
MIR4742	-0.803065	0.209219	0.372594
ASB6	-0.198185	0.209258	0.372628
RFTN2	0.338983	0.209436	0.372908
SPATA19	0.900177	0.209504	0.372992
FNDC8	0.525969	0.209552	0.373012
DDRGK1	-0.41398	0.209556	0.373012
GCNT3	1.19986	0.20962	0.373089
BRD8	0.130456	0.209657	0.373119
RBM18	-0.188922	0.209696	0.373152
C1RL-AS1	-0.374256	0.209739	0.373192
PAQR9	0.546121	0.209987	0.373524
RPL37	-0.358953	0.209977	0.373524
MIR29A	-0.896601	0.209948	0.373524
TGFBRAP1	0.443379	0.21004	0.373525
PIGM	0.201362	0.21001	0.373525
MAP2	-0.607367	0.210049	0.373525
SPINT1	0.35808	0.210104	0.37355
UBR2	-0.309536	0.210087	0.37355
IFT43	0.418664	0.210202	0.373654
SRF	0.306674	0.210203	0.373654
EYA2	0.918937	0.210312	0.373777
IFITM3	0.582406	0.210398	0.373777
NR1D2	0.305566	0.210358	0.373777
FAM91A1	0.194656	0.210425	0.373777
FIG4	-0.27015	0.210437	0.373777
WBSCR16	-0.359189	0.21042	0.373777
SYT9	-0.417976	0.210392	0.373777
SNORD46	-0.676342	0.210417	0.373777
SLC34A2	1.73581	0.210578	0.373919
SNORD47	0.360257	0.210576	0.373919
FNDC3B	-0.265809	0.21055	0.373919
NMNAT2	1.20255	0.210709	0.374115
DLEC1	-0.25177	0.210758	0.37413
S100A13	-0.340515	0.210757	0.37413
COX7B	0.503393	0.210906	0.374283
UQCRFS1	0.247144	0.210899	0.374283
SNUPN	0.192522	0.210871	0.374283
WARS2	0.189746	0.211003	0.374419
FAM53A	-0.470045	0.21109	0.374537
CDKL2	-0.699709	0.211118	0.374549
CLEC18B	-0.687968	0.211335	0.374898
RPL19P12	-0.327688	0.211641	0.375404
PAFAH1B1	0.200831	0.211724	0.375515
IL17RD	0.420357	0.211782	0.375581
TNFSF10	0.326546	0.211826	0.375624
TIMM44	-0.322427	0.211878	0.375679
RNASE4	-0.286568	0.2119	0.375681
CABP4	-0.437858	0.211959	0.375749
FAM60A	-0.418107	0.212029	0.375836
UQCRBP1	0.428243	0.212513	0.376659
BORA	-0.503296	0.212596	0.376769
ST13P4	-0.335647	0.212658	0.376812
ZNF876P	-0.357864	0.21268	0.376812
MIR4648	-1.33514	0.212683	0.376812
CCDC107	-0.485507	0.212841	0.37702
OR1L4	-0.59064	0.212832	0.37702
ZNF410	-0.184937	0.212879	0.37705
TNFSF8	1.04562	0.212989	0.377055
FAM171A2	0.312368	0.213041	0.377055
PPIA	0.300411	0.213067	0.377055
CORO1B	0.247015	0.213027	0.377055
LIMK2	0.220117	0.212976	0.377055
PEX7	-0.25674	0.213019	0.377055
FANK1	-0.313974	0.212923	0.377055
KCNJ8	-0.403946	0.213056	0.377055
LMO3	-0.561513	0.21301	0.377055
ZNF812	0.786476	0.213289	0.377384
PDP1	0.227246	0.213295	0.377384
WDR20	-0.136007	0.213362	0.377466
MSTO1	0.445952	0.213462	0.377607
FANCB	-0.477436	0.213568	0.377757
OR6W1P	1.10617	0.213749	0.378041
BTBD6	0.230798	0.213837	0.378129
TSTD2	-0.304496	0.213841	0.378129
ZNF17	0.255298	0.213882	0.37813
C14orf166	0.205628	0.213882	0.37813
ZNF696	0.296544	0.213953	0.378154
VDR	0.254041	0.213956	0.378154
USP39	0.132319	0.213958	0.378154
LETM2	-0.352957	0.214128	0.378417
DSCR6	0.889163	0.214169	0.378433
CECR5-AS1	-0.631432	0.214178	0.378433
TPK1	0.264891	0.214208	0.378449
SCARNA14	1.23038	0.214311	0.378595
HIST1H2AL	0.717143	0.214508	0.378832
KIF1A	0.512475	0.214505	0.378832
RPL3	-0.44921	0.214505	0.378832
ATCAY	1.33167	0.214557	0.378882
TRPM4	0.413919	0.214607	0.378896
LOC100505648	-0.347826	0.214598	0.378896
GTPBP8	-0.22744	0.214655	0.378945
SLC4A10	1.00739	0.214686	0.378963
M6PR	0.393505	0.21473	0.379003
GPD2	-0.180522	0.214801	0.379055
JDP2	-0.244688	0.214799	0.379055
FARP2	-0.25747	0.214949	0.37928
SLCO3A1	0.244857	0.214997	0.379328
PGGT1B	0.293789	0.215215	0.379676
GALE	-0.317859	0.215382	0.379934
RPS7	-0.279515	0.215414	0.379953
LINC00319	-0.560014	0.21544	0.379963
IL15	0.715861	0.215519	0.380028
HSPB11	0.461761	0.215502	0.380028
BTNL9	0.934269	0.215542	0.380033
NSUN5P2	0.762731	0.215627	0.380145
GPR56	0.608311	0.215664	0.380174
PPP2R1A	0.203232	0.215743	0.380276
STAG3L3	0.366115	0.215858	0.380332
ORMDL1	0.304028	0.215797	0.380332
OXR1	-0.236242	0.215836	0.380332
ITCH	-0.345161	0.215846	0.380332
MRPS18B	-0.174459	0.215934	0.380429
CRYZ	0.331102	0.216016	0.3805
VPS37A	-0.207079	0.216011	0.3805
UHMK1	0.479882	0.216179	0.38075
CPT2	0.338813	0.216428	0.381152
SNRNP25	0.209864	0.216695	0.381586
APBA2	0.779203	0.216741	0.381629
EPHX4	-0.75869	0.216911	0.381892
HPCA	0.824271	0.216947	0.38192
PLEC	0.315521	0.216981	0.381942
C3orf72	1.24306	0.217061	0.382025
STIL	0.304793	0.217091	0.382025
RRAGB	-0.352466	0.217076	0.382025
NUDT17	-0.374331	0.217123	0.382044
SCN9A	0.934632	0.217194	0.382097
METTL25	0.196235	0.217201	0.382097
RUFY2	-0.244651	0.217216	0.382097
VILL	-0.260885	0.217464	0.382496
LIPH	0.508794	0.21759	0.382654
MCCC1	-0.309962	0.217595	0.382654
PLEKHB2	0.23155	0.217738	0.382859
PPP6R2	0.229558	0.217775	0.382859
THAP7-AS1	-0.322951	0.217766	0.382859
LINC00595	1.29601	0.217813	0.382889
RIPPLY2	0.651298	0.217845	0.382909
HIST3H2A	-0.680545	0.217929	0.383019
TEX38	0.814317	0.217991	0.383057
C1orf114	0.28003	0.217992	0.383057
KIAA1430	-0.458001	0.218141	0.38328
FLJ12825	0.389873	0.218385	0.383673
MALL	0.422406	0.218483	0.383809
PCDHB17	0.506805	0.218524	0.383842
RNH1	0.415406	0.21855	0.383851
NTM	0.880768	0.218682	0.384047
SNORD116-4	0.901034	0.218747	0.384123
CDC42EP5	0.242286	0.218847	0.384262
NIPA1	0.239687	0.218914	0.384306
TRIM56	-0.230708	0.218902	0.384306
NUP214	-0.317685	0.218977	0.38438
LOC654342	0.591178	0.219049	0.384468
LOC728190	0.326084	0.219078	0.384483
ZNF525	-0.262676	0.219258	0.384724
GTF2B	-0.280095	0.219255	0.384724
SPINK13	0.686861	0.219289	0.384742
KCNH3	0.430976	0.219419	0.384918
UHRF1BP1L	-0.300643	0.219432	0.384918
OR2D2	0.743585	0.219517	0.384956
SH2D2A	0.687612	0.219513	0.384956
RASAL2-AS1	0.424907	0.219505	0.384956
FLJ37035	0.496653	0.219566	0.384974
SLC27A1	-0.289362	0.219569	0.384974
PLA2G1B	1.01151	0.219733	0.385224
LOC389791	0.987172	0.219792	0.385291
FENDRR	1.15938	0.219822	0.385295
UBE2E1	-0.241978	0.219837	0.385295
MORC4	0.257104	0.219877	0.385328
RBPJL	1.01816	0.219913	0.385355
ADRB1	-0.898257	0.220103	0.385651
MT1DP	0.58765	0.220239	0.385852
SNORD15B	-0.658133	0.220402	0.3861
HKDC1	1.22332	0.220474	0.386152
CHAC2	-0.360981	0.220462	0.386152
PARD6G	0.285823	0.22053	0.386214
MROH9	1.13193	0.220742	0.38651
ZNF275	0.144856	0.22074	0.38651
ANKRD30A	1.42374	0.220794	0.386565
RPL14	-0.18809	0.220881	0.386679
ADCY6	0.177773	0.221098	0.387023
BOLL	0.88767	0.221274	0.387218
CHRNA7	0.772061	0.221238	0.387218
SRI	-0.130096	0.22126	0.387218
SNORA63	-0.639263	0.221318	0.387259
TMC1	0.898009	0.221424	0.387392
PPM1A	-0.246046	0.221479	0.387392
PPTC7	-0.45741	0.221465	0.387392
GPR35	-0.495281	0.221476	0.387392
NHLH1	1.37239	0.221605	0.387538
PPEF1	0.584319	0.221599	0.387538
ZNF524	-0.380603	0.221642	0.387565
RWDD4	0.222515	0.221867	0.387922
MTBP	0.388066	0.221914	0.387929
G3BP1	0.242435	0.221911	0.387929
ZNF766	-0.162497	0.221956	0.387966
FBXO48	0.319016	0.222048	0.38809
ME3	0.270452	0.222227	0.388339
ABCD1	-0.212093	0.222233	0.388339
SNORA36A	-0.934141	0.222278	0.388379
LOC100507373	0.368569	0.222603	0.388911
MRPL22	0.479451	0.22268	0.389008
STK38L	0.270145	0.222928	0.389403
VPS18	0.241061	0.223065	0.389568
SNORD59A	-1.00583	0.223048	0.389568
STAT2	0.122535	0.223105	0.38957
ZNF25	-0.339893	0.223129	0.38957
PLA2G4B	-0.859351	0.22313	0.38957
DRG1	-0.169517	0.223341	0.3899
WDR5	-0.178392	0.223416	0.389994
CCDC89	0.306829	0.223458	0.390015
PPT2	0.261472	0.223471	0.390015
ADAR	-0.238978	0.223549	0.390114
ANO7	-0.23133	0.223572	0.390118
RINL	0.288509	0.223643	0.390204
RNF139	-0.167227	0.22375	0.390354
COG7	0.365571	0.22379	0.390386
NDUFV3	-0.193251	0.223839	0.390396
AP1AR	-0.318735	0.223834	0.390396
FREM2	1.41963	0.223895	0.390456
FAM200B	0.315611	0.224054	0.390691
ACTN3	-0.525209	0.224072	0.390691
TPTE2P3	0.534808	0.224346	0.391131
ABCA2	0.295672	0.224484	0.391333
RRP8	-0.17545	0.224513	0.391348
KIAA0226	-0.138643	0.224621	0.391498
TRAPPC10	0.196982	0.224663	0.391535
NPTX1	1.08793	0.225002	0.392087
ACOT4	-0.2991	0.225057	0.392146
HSPA4	0.272647	0.225158	0.392284
ACSS2	-0.259026	0.22522	0.392354
LMCD1-AS1	0.433337	0.225393	0.392581
TMEM55A	0.228088	0.225393	0.392581
RPL23AP82	0.528397	0.225505	0.392701
ZNF648	-0.354419	0.225485	0.392701
GSTP1	-0.333422	0.225535	0.392717
ZNF385A	0.622218	0.22575	0.392952
CCDC3	0.440652	0.225778	0.392952
CMTM5	0.427012	0.225768	0.392952
ZNF658	0.34008	0.225693	0.392952
CENPH	-0.428965	0.225718	0.392952
LOH12CR1	-0.192363	0.225827	0.392961
CCDC58	-0.260187	0.225813	0.392961
NDRG4	0.300266	0.225873	0.393002
ZNF131	-0.390264	0.225893	0.393002
EVI5	0.344751	0.225942	0.393013
SLC30A4	0.338844	0.225921	0.393013
ZBTB41	0.267407	0.225979	0.393039
NHP2	0.366026	0.226271	0.39351
CMKLR1	0.202275	0.226396	0.393664
ATXN7L3B	-0.284464	0.226425	0.393664
LOC100131094	-0.294218	0.226417	0.393664
PKD1P1	-0.512026	0.226724	0.394147
IL10	0.635004	0.226772	0.394193
PPM1E	0.545415	0.226998	0.394547
MRFAP1	-0.146468	0.227019	0.394547
ELMOD1	0.970248	0.227046	0.394556
FLJ35390	0.566595	0.227133	0.394669
RAMP2-AS1	-0.370602	0.227157	0.394674
LINC00202-2	1.65472	0.227224	0.394738
SEC16A	-0.168228	0.227281	0.394738
CHCHD6	-0.256277	0.227274	0.394738
ANKRD29	-0.778266	0.227244	0.394738
POLRMT	-0.304845	0.227328	0.394782
TJP2	-0.311147	0.227356	0.394794
OXER1	0.371895	0.227647	0.395204
TBC1D25	-0.260173	0.227636	0.395204
SNORD114-14	-0.819464	0.227657	0.395204
HDX	0.494259	0.227872	0.39554
CSF3R	0.884135	0.227927	0.395596
MAP4K1	0.663964	0.227965	0.395625
C19orf73	0.690055	0.228132	0.39584
RYK	-0.391313	0.228132	0.39584
PADI1	1.64656	0.228223	0.39596
CXorf56	0.238459	0.2283	0.396056
TRDMT1	0.32417	0.228481	0.396316
NDUFA4L2	-0.383166	0.228494	0.396316
FMN2	1.31437	0.228657	0.396525
PDE7A	0.286269	0.228659	0.396525
SERPINB1	-0.231959	0.228679	0.396525
PCDHB13	0.32594	0.228761	0.396629
GSTA4	0.261427	0.228788	0.396639
FAM228B	-0.265052	0.228868	0.396739
LPPR4	0.767552	0.228942	0.396784
ZMYM4	0.336495	0.228925	0.396784
TIGD6	0.162942	0.228959	0.396784
CAMKMT	0.241254	0.229019	0.396849
ASNA1	0.263588	0.229136	0.396964
NOTCH2NL	0.180936	0.22915	0.396964
WWTR1-AS1	-0.447396	0.229117	0.396964
LGALS3BP	-0.539898	0.22934	0.397256
LOC100506874	-0.277877	0.229364	0.397259
GNA14	0.231199	0.22939	0.397267
STAG3L4	0.160883	0.229457	0.397307
RBM23	-0.346696	0.229444	0.397307
KCNIP4	0.473326	0.229737	0.397703
DPP8	0.349418	0.229729	0.397703
CCDC51	0.224898	0.229751	0.397703
ITGAD	1.21956	0.229844	0.397826
PBX3	0.182801	0.229942	0.397957
RANBP3L	0.396995	0.230058	0.398122
HOXD13	-0.74566	0.230182	0.398298
APOA1BP	0.37691	0.230328	0.398437
KIAA0754	-0.313758	0.230316	0.398437
TCF7L1	-0.537835	0.230287	0.398437
C1orf116	-0.799913	0.230482	0.398665
CYSTM1	0.546849	0.230519	0.398692
FAM167B	-0.590618	0.230584	0.398767
SV2B	0.473221	0.230619	0.39879
MLLT6	-0.265911	0.230864	0.399175
ANKLE1	0.491849	0.230899	0.399197
RHOT2	0.388188	0.23105	0.399311
UBXN8	0.267291	0.23111	0.399311
ZNF346	-0.148107	0.231077	0.399311
AKAP9	-0.275364	0.231111	0.399311
CACNB2	-0.286243	0.231008	0.399311
ZNF767	-0.297659	0.231118	0.399311
ICOSLG	-0.639425	0.231008	0.399311
FAM71C	0.55754	0.23123	0.399428
USP44	0.4264	0.231217	0.399428
CTNND2	1.07551	0.231291	0.399459
UMODL1	0.455809	0.231276	0.399459
ZNF704	0.296372	0.231314	0.39946
SDR42E1	0.251856	0.231337	0.399462
POC1A	0.397531	0.231527	0.399753
DENND5B-AS1	-0.50957	0.23155	0.399755
NDUFA6	0.397746	0.231657	0.399826
SELT	0.150673	0.231646	0.399826
UBE3B	0.131633	0.231621	0.399826
ANKRD13C	-0.237506	0.231732	0.399917
ATHL1	-0.273842	0.231916	0.400197
RNF217	-0.375002	0.231995	0.400258
GPRC5D	-0.484777	0.231985	0.400258
EREG	0.972974	0.232172	0.400525
MRPL38	-0.33856	0.232262	0.400643
ZNF562	0.353871	0.232375	0.400762
OVGP1	-0.38626	0.232359	0.400762
SYN2	-0.414991	0.232597	0.401107
COMMD6	0.512104	0.232653	0.401165
ZNF283	0.386938	0.232756	0.401305
SRP19	0.217139	0.232867	0.401458
RABEP2	0.244321	0.232945	0.401503
LONP2	-0.282163	0.232959	0.401503
GAL3ST1	-0.510857	0.232951	0.401503
TSG101	-0.227072	0.233002	0.401539
SCARNA17	-0.335697	0.233248	0.401925
LOC284933	1.12143	0.233419	0.402183
ASPG	0.646631	0.23349	0.402207
ARFIP1	0.136757	0.233481	0.402207
TUBGCP6	-0.141761	0.2335	0.402207
RAP1A	0.215657	0.233526	0.402215
KDR	-0.699117	0.233567	0.402246
MYH8	1.34339	0.23361	0.402282
NAPA-AS1	-0.394219	0.233654	0.40232
NUDT7	0.384028	0.233684	0.402335
HOPX	1.37867	0.233797	0.402453
FKBP4	-0.224941	0.233776	0.402453
CDPF1	0.317357	0.233894	0.402493
TANC2	-0.235283	0.233889	0.402493
FBXL13	-0.290788	0.233865	0.402493
SCARNA5	-0.765267	0.233909	0.402493
CALY	-0.981954	0.233935	0.4025
ADAM28	1.13999	0.234076	0.402705
TFAP2A	0.748101	0.234099	0.402707
DCC	-0.489789	0.234228	0.40289
CDKL5	-0.269418	0.23428	0.402917
RAD21-AS1	-0.537966	0.234287	0.402917
CUL7	0.326168	0.234427	0.403081
DCLRE1C	0.235835	0.234414	0.403081
ELK3	0.284429	0.234497	0.403126
LOC100506124	-0.244213	0.234498	0.403126
CCDC111	-0.404948	0.234572	0.403216
RBKS	0.193711	0.234655	0.403283
RNF20	-0.151419	0.234636	0.403283
SUSD2	0.497786	0.234781	0.4034
SPTAN1	0.218717	0.234755	0.4034
PDE1B	-0.327174	0.234789	0.4034
CBR3-AS1	-0.336534	0.234827	0.403427
MIER2	0.324767	0.234849	0.403427
RBM6	-0.192232	0.234899	0.403474
IMPA1	-0.230649	0.234923	0.403477
CCDC77	0.168866	0.235032	0.403627
STRN	-0.259133	0.235206	0.403888
TMEM52	-0.750779	0.235306	0.40402
SLC17A4	1.71683	0.235486	0.404215
FIZ1	0.371677	0.235446	0.404215
NHLRC4	-0.465906	0.235482	0.404215
CHCHD2	0.509758	0.235535	0.404262
GYPB	0.760198	0.235601	0.404338
CASP1	0.656838	0.235656	0.404393
NR2C2AP	0.28388	0.235775	0.404559
ZNF334	-0.191494	0.235888	0.404715
KIAA1586	-0.415472	0.235913	0.404721
CD209	0.621696	0.236008	0.404845
PDAP1	0.379736	0.236048	0.404875
FKBP5	-0.574862	0.236135	0.404986
SERPINI2	0.566277	0.236206	0.405071
TSPAN6	0.264165	0.236263	0.405131
RNASE6	1.41884	0.236339	0.405185
GFI1	1.01323	0.236336	0.405185
MRPL42P5	-0.565189	0.236401	0.405252
DDR1	0.228863	0.236451	0.405262
PCP2	-0.540278	0.236442	0.405262
HCFC2	0.272274	0.236544	0.405383
GLI1	-0.411441	0.236585	0.405415
SCRT2	1.42314	0.236653	0.405457
RMI1	0.263219	0.236638	0.405457
NOXRED1	0.351768	0.236676	0.405457
MCU	0.296237	0.236711	0.405478
GPR135	-0.252247	0.236761	0.405527
RSBN1L	-0.239503	0.236845	0.405594
SVEP1	-0.368496	0.236824	0.405594
RALBP1	-0.309652	0.237264	0.406274
SNORA62	0.585727	0.237313	0.406281
EEF1A1	-0.145762	0.237304	0.406281
LOC100507501	-0.409749	0.237367	0.406335
SALL1	1.41676	0.237528	0.406496
TMEM168	0.406215	0.237493	0.406496
SYMPK	-0.245744	0.237523	0.406496
CALCR	1.43475	0.237554	0.406504
CCDC88B	0.510338	0.237583	0.406514
AZI2	-0.181126	0.237615	0.40653
RNU6-79	0.812734	0.237694	0.406628
SNORD36A	0.406859	0.237722	0.406628
ZFX	-0.302062	0.237739	0.406628
SLFN13	0.62287	0.237788	0.406674
CDH3	0.38693	0.238074	0.407011
KIAA2013	0.278381	0.238056	0.407011
ATR	0.265117	0.238068	0.407011
ATG3	0.247598	0.238063	0.407011
XKR6	1.04268	0.238178	0.407151
UBE2D2	0.121031	0.238252	0.407239
NUDT21	-0.157522	0.238356	0.407378
SFRP5	-0.722541	0.238474	0.407542
DACT3	-0.370154	0.238501	0.407551
TONSL	0.332787	0.238647	0.407724
ZNF23	0.244543	0.238645	0.407724
P2RX5-TAX1BP3	-0.408313	0.23871	0.407793
VPS53	-0.128861	0.238801	0.407909
FLI1	-0.198719	0.238934	0.408099
ESRG	1.7459	0.239048	0.408255
PFDN5	-0.283962	0.239188	0.408456
SNORA81	-0.591654	0.239277	0.40857
TBX10	1.1083	0.239319	0.408604
LOC100131067	0.220864	0.239496	0.408868
ZNHIT1	0.308546	0.239563	0.408943
PFDN1	0.302148	0.239641	0.408962
ZNF606	0.301388	0.239637	0.408962
GHDC	-0.161922	0.239641	0.408962
TEAD3	-0.328992	0.239766	0.409098
LOC100130855	-0.439867	0.239764	0.409098
GPT	0.331337	0.23989	0.409272
C11orf42	0.541383	0.239976	0.40938
NBPF1	-0.281321	0.240016	0.409409
ZNF518A	0.394984	0.240095	0.409507
AGMO	0.738493	0.240179	0.409602
NLRC5	0.30155	0.240196	0.409602
HSD17B10	0.354644	0.2403	0.409741
CDHR2	0.679798	0.240403	0.409879
PRRC2A	-0.269144	0.240438	0.4099
ASCL5	-0.564786	0.240753	0.410398
MIR2278	0.849301	0.240847	0.410521
SEBOX	0.831879	0.241004	0.410711
PPM1G	0.177412	0.240996	0.410711
TREML3P	0.965125	0.241123	0.410836
CLDN11	0.486134	0.241117	0.410836
RASGRP4	0.456953	0.241266	0.411042
NCR2	0.63405	0.241394	0.411184
LOC256021	0.473519	0.241385	0.411184
HEBP1	0.362276	0.241439	0.411184
CENPL	-0.293704	0.241428	0.411184
FAM96B	0.532913	0.241511	0.411267
FAM127C	0.33507	0.241539	0.411276
SETD3	-0.379696	0.241568	0.411287
MROH2B	1.83781	0.241751	0.411549
C9orf172	-0.386653	0.241767	0.411549
NDOR1	0.283199	0.241837	0.411631
SNORD4A	0.607065	0.241945	0.411685
HSF5	0.385142	0.241938	0.411685
KIAA1984	-0.346139	0.241959	0.411685
SNRPA	-0.374987	0.241926	0.411685
HIST1H4C	-0.591731	0.241987	0.411694
PAN2	-0.127721	0.24201	0.411694
PLA2G10	0.736807	0.242066	0.411713
UBXN2B	0.193707	0.242055	0.411713
NEK5	0.569734	0.242211	0.41191
RNF216-IT1	-0.401358	0.242227	0.41191
HAP1	1.22354	0.242315	0.412022
S100A1	0.486902	0.242339	0.412024
VWA5B1	1.61139	0.242464	0.41216
SNRPG	0.608805	0.242459	0.41216
LRIT1	1.3915	0.242542	0.412253
ST13	-0.203469	0.242657	0.4124
C7orf50	-0.385916	0.242673	0.4124
UBA2	-0.342437	0.242717	0.412436
GMIP	0.240239	0.242813	0.412561
SHC1	0.147479	0.24285	0.412584
NOC3L	0.225191	0.242896	0.412624
KPNA5	-0.465119	0.243034	0.412821
RPSAP9	-0.467533	0.243092	0.412881
MYT1L	1.16102	0.243367	0.4132
SPOCD1	0.655585	0.243354	0.4132
IFT27	0.480566	0.243354	0.4132
ITIH2	0.393748	0.243384	0.4132
TMED11P	0.300845	0.243416	0.4132
FMNL3	0.207677	0.243408	0.4132
FAM83C	1.04781	0.243561	0.413408
TRAPPC8	0.312893	0.24362	0.413469
PRR7-AS1	-0.464531	0.243721	0.413602
CTSG	1.07248	0.243806	0.413681
LOC100506274	1.02564	0.243858	0.413681
CCDC65	0.337119	0.243848	0.413681
YIPF6	0.179054	0.243816	0.413681
SPRY2	-0.387126	0.243921	0.41375
FAM21C	0.240378	0.244108	0.414013
FBXO17	-0.275666	0.244122	0.414013
RAB18	0.146532	0.244152	0.414025
PDZK1	0.421482	0.244187	0.414046
TEX2	0.217598	0.244221	0.414066
POLE4	0.442798	0.244244	0.414066
MIR3193	-0.847323	0.244432	0.414346
SPDYA	0.356184	0.244457	0.41435
DYNLL2	-0.235134	0.244507	0.414396
DUXA	1.37194	0.244588	0.414457
TMCO6	0.235727	0.244585	0.414457
TCEA1	-0.290956	0.244752	0.414696
HSP90B1	-0.205814	0.244784	0.414711
SMC1B	0.280528	0.24488	0.414837
ADC	-0.217985	0.244916	0.414858
MBL2	1.87358	0.245185	0.415159
SYCE1	0.552679	0.245162	0.415159
ATP6V1E1	0.318555	0.245138	0.415159
EMC10	0.308545	0.245171	0.415159
CD2BP2	0.0878611	0.245245	0.415223
LOC100287879	0.575883	0.245269	0.415224
GTF2F2	-0.207757	0.245441	0.415478
HMBOX1	-0.23063	0.245545	0.415576
HIST1H4F	-0.917658	0.245544	0.415576
ATP5I	0.467828	0.245731	0.415853
THEM6	0.332298	0.24578	0.415897
FAM168B	-0.198764	0.245917	0.41609
MED15	-0.378737	0.246027	0.416238
DARS2	-0.244999	0.246187	0.416405
RNF38	-0.288416	0.246194	0.416405
MRPL45P2	-0.316543	0.246217	0.416405
CCDC7	-0.584554	0.246197	0.416405
CATSPERB	0.988218	0.246345	0.416581
PUM2	-0.286178	0.246371	0.416587
RPL6	-0.286737	0.246443	0.416632
LOC100287177	-0.718232	0.24644	0.416632
SYT14	1.69732	0.246512	0.416672
LOC100130880	-0.585467	0.246508	0.416672
IQCE	0.135228	0.246557	0.416674
INTU	-0.283601	0.246559	0.416674
ILDR1	0.86933	0.246655	0.41672
SNRPB2	0.213831	0.246612	0.41672
NSA2	-0.195156	0.246645	0.41672
COX6A1	0.263599	0.246782	0.416857
CCDC127	-0.170804	0.246778	0.416857
CDC6	0.349674	0.246822	0.416887
CD247	-0.675849	0.246944	0.417054
THOC6	0.239894	0.246978	0.41706
EIF2S2	-0.220886	0.246993	0.41706
MTUS2	0.331652	0.247083	0.417173
LOC100506178	1.23562	0.247187	0.41731
SLC9A2	0.897577	0.24733	0.417513
CDH17	0.52358	0.247365	0.417533
ST20	0.416435	0.247421	0.417589
PROB1	-0.319154	0.247444	0.417589
CLDN14	-0.586385	0.247492	0.417632
CNKSR2	-0.285465	0.247607	0.417786
SNORD114-24	-0.759896	0.24799	0.418393
DQX1	0.669652	0.248043	0.418397
SPTBN5	0.339865	0.248083	0.418397
SMARCD2	-0.182757	0.248079	0.418397
ATP6V0E2-AS1	-0.413536	0.248082	0.418397
MRVI1	-0.427203	0.248127	0.418431
RDX	0.106638	0.248228	0.418564
PSMC6	-0.226364	0.248302	0.41865
NME4	0.473978	0.248436	0.418798
ZNF280C	0.184245	0.248456	0.418798
NOXA1	-0.45603	0.248459	0.418798
DRAP1	0.332333	0.248535	0.418846
MYRF	-0.284415	0.248524	0.418846
CDH5	-0.986614	0.248556	0.418846
LINC00696	1.0675	0.248606	0.418891
CSAD	0.426935	0.248645	0.418917
KLHL26	-0.2699	0.248935	0.419311
CA13	-0.366902	0.248947	0.419311
PPP4R2	-0.44461	0.248908	0.419311
CTAGE10P	0.567463	0.249053	0.41945
GREB1	0.581858	0.249108	0.419504
SH3GL2	1.17189	0.249161	0.419516
RPS15AP10	-0.351981	0.249141	0.419516
SCARNA9	-0.231324	0.249235	0.419603
TNIK	-0.249193	0.249632	0.420231
PPP1R32	-0.432584	0.249756	0.420402
HHATL	1.39779	0.249798	0.420405
ROMO1	0.571652	0.249804	0.420405
POGK	0.19392	0.249888	0.420508
RHBDL1	0.711497	0.250026	0.420701
ZAP70	0.664541	0.250177	0.420917
CD244	1.68122	0.250372	0.421202
C19orf54	-0.394639	0.250393	0.421202
SARM1	0.174763	0.250447	0.421254
MTCP1	0.339891	0.250521	0.421339
CSNK2B	0.505726	0.250585	0.421384
GUCD1	0.219495	0.250617	0.421384
KANSL2	-0.156057	0.250603	0.421384
PHLDB2	0.56501	0.25064	0.421384
CTPS2	-0.159065	0.250768	0.42156
MIR497	0.572031	0.250876	0.421664
UPF1	-0.203229	0.250873	0.421664
NRD1	0.101818	0.250905	0.421674
MGP	0.264657	0.251009	0.42181
AZGP1	-1.09051	0.251147	0.422003
GNN	-0.373272	0.251173	0.422007
CDH8	1.31662	0.251216	0.422042
ACOT11	-0.318165	0.251284	0.422117
ELF5	1.11437	0.251375	0.422153
HTR2A	-0.379009	0.251355	0.422153
TEX29	-0.756422	0.251374	0.422153
PTGER2	0.293427	0.25149	0.422307
CARD9	0.391153	0.251535	0.422343
LOC157273	1.13036	0.251617	0.422404
ZNF37A	-0.298423	0.251595	0.422404
CACNA1F	0.774852	0.251801	0.422674
PKIB	0.490445	0.251914	0.422824
MORF4L2	0.252287	0.251938	0.422826
ZFP91	-0.15368	0.252123	0.423097
C10orf107	0.370586	0.252272	0.42327
SCAMP4	0.30406	0.252267	0.42327
LOC92249	-0.367826	0.252308	0.423283
CNTNAP3	-0.876546	0.252327	0.423283
RFXANK	-0.320097	0.252382	0.423337
MKRN7P	-0.299682	0.252461	0.423431
NBPF7	0.804859	0.252516	0.423483
RPL13P5	-0.463854	0.252585	0.42355
CTAGE4	-0.845076	0.252602	0.42355
CD93	-0.659044	0.253319	0.424713
ALDH18A1	0.221029	0.253345	0.424718
LOC285540	0.479021	0.253404	0.424772
NAA15	-0.218999	0.253424	0.424772
RIPK2	-0.213464	0.253541	0.424929
CTXN1	0.684005	0.253608	0.425003
CLIC1	0.288537	0.253687	0.425096
EPC2	0.263318	0.253714	0.425103
C21orf91	0.267593	0.253815	0.42521
MIR4473	-0.869131	0.253825	0.42521
NFKBIZ	-0.378466	0.253896	0.425289
EFR3B	0.357344	0.25401	0.425442
RIC8B	0.193844	0.254161	0.425655
ATP1B2	0.54832	0.254251	0.425757
GRWD1	-0.162528	0.254269	0.425757
ANKAR	-0.316858	0.254411	0.425957
FICD	-0.384965	0.254475	0.426025
GRM1	0.602018	0.254573	0.426149
LOC100130557	-0.220107	0.254802	0.426493
CRTC2	-0.321713	0.254967	0.426731
RILPL2	-0.318272	0.255126	0.426958
WNK2	-0.488408	0.255159	0.426974
C9orf91	0.204875	0.255208	0.427017
MEA1	0.425558	0.255243	0.427036
EBF2	-0.87578	0.255336	0.427153
BBS5	0.282592	0.255403	0.427225
IFI44L	0.547583	0.255452	0.427268
ACVR1C	0.384019	0.255609	0.427492
TMCC1	-0.169553	0.255935	0.427958
PAXBP1	-0.19299	0.255927	0.427958
TAF10	0.438348	0.255972	0.42798
KIAA1704	-0.195243	0.256121	0.428152
NUDC	-0.23615	0.256119	0.428152
RPS29	0.669076	0.256216	0.428232
LOC441155	0.383662	0.256216	0.428232
ILF2	0.147386	0.256425	0.428542
LOC100130231	1.18745	0.256493	0.428572
FLVCR2	0.321037	0.256507	0.428572
C2orf73	-0.337826	0.256514	0.428572
TGM1	0.389844	0.256587	0.428656
MCFD2	-0.185977	0.256612	0.428659
CAMSAP2	-0.196015	0.256639	0.428664
TTC40	0.725022	0.256687	0.4287
SYT17	0.373861	0.256707	0.4287
RFK	0.273773	0.256848	0.428895
LINC00852	-0.195865	0.256998	0.429107
ZBTB20-AS1	0.433766	0.257123	0.429238
AMMECR1L	-0.234814	0.257126	0.429238
PANX3	-0.812554	0.257148	0.429238
MRPL48	0.273292	0.257375	0.4295
SLC7A6OS	-0.244103	0.257348	0.4295
U2AF2	-0.283361	0.257358	0.4295
SIGLEC15	-0.489613	0.257505	0.429677
TPRA1	-0.201834	0.257541	0.429699
RBP5	-0.411633	0.257664	0.429861
LOC100133445	-0.587281	0.257686	0.429861
CCDC153	0.651077	0.257715	0.42987
MED25	-0.245026	0.257847	0.430052
PARK7	0.253574	0.257916	0.430127
ZNF302	0.130294	0.257976	0.430148
LIN54	-0.160321	0.257953	0.430148
SLFN5	-0.40596	0.258101	0.430319
PNMA5	1.10799	0.258398	0.430735
FBXO27	0.373731	0.258385	0.430735
PSMG4	0.399194	0.258565	0.430973
SNORD97	-0.701777	0.258606	0.431002
C17orf53	0.422375	0.258711	0.431138
TCEA2	0.480008	0.258828	0.431253
ACOX1	0.176235	0.258807	0.431253
ATXN1	-0.117799	0.258879	0.431265
C15orf37	-0.264098	0.258882	0.431265
OLFM4	1.17066	0.258949	0.431298
FAM186B	0.302607	0.258934	0.431298
AAAS	0.279485	0.259002	0.431346
PPIP5K1	-0.221161	0.259035	0.431363
SRSF9	-0.301486	0.259111	0.43145
SNORD56B	0.716926	0.259188	0.431499
POT1	-0.247139	0.259183	0.431499
ADAM19	0.393287	0.259283	0.431579
HIST1H3E	-0.876261	0.259274	0.431579
INPPL1	-0.185526	0.259371	0.431685
SWSAP1	0.463913	0.259481	0.43183
ZNF266	0.180291	0.25969	0.432138
C10orf111	-0.63953	0.259734	0.432171
NLRP5	1.593	0.259861	0.432321
GAS5-AS1	-0.406266	0.259871	0.432321
LOC100505761	-0.424266	0.260114	0.432685
AMOT	0.164587	0.260211	0.432807
ANKRD34A	-0.320526	0.260366	0.433025
GRIN3B	0.412396	0.260498	0.433148
SLC25A16	0.345265	0.260511	0.433148
FGF13	-0.277585	0.260503	0.433148
EMR3	1.76825	0.260631	0.433227
NKPD1	0.492524	0.260673	0.433227
STRBP	0.217557	0.260677	0.433227
APOPT1	0.179153	0.260622	0.433227
POLN	-0.244779	0.260635	0.433227
CHGB	0.92946	0.260726	0.433268
PTPRA	-0.174428	0.260788	0.433332
MAP3K7	0.0951324	0.26083	0.433362
LOC100271836	-0.300821	0.260968	0.433552
PAQR8	0.200915	0.260997	0.433555
WAPAL	-0.20611	0.261041	0.433555
LINC00309	-0.984618	0.261019	0.433555
KCNMB4	0.300946	0.261136	0.433633
UTP23	-0.266878	0.261134	0.433633
MSTO2P	-0.28031	0.26128	0.433755
MKL1	-0.313569	0.261281	0.433755
LOC100132111	-0.355464	0.261249	0.433755
CDR2	-0.162109	0.26131	0.433764
MYBPC2	1.29163	0.261376	0.433792
CDH12	1.26568	0.261398	0.433792
SEMA7A	-0.286221	0.26138	0.433792
TSIX	-1.23683	0.26174	0.434321
LOC100134868	1.19085	0.2619	0.434445
EPGN	0.918187	0.26191	0.434445
FUOM	0.32838	0.261897	0.434445
FLVCR1	0.226345	0.2619	0.434445
SKIL	0.339859	0.26195	0.434471
SPESP1	0.510622	0.262018	0.434545
TSPAN13	0.365397	0.262169	0.434756
ACAD10	0.201477	0.262221	0.434801
POU3F3	-0.514409	0.262291	0.434878
DLX6	0.293985	0.262392	0.434938
CDC42EP3	-0.256816	0.262398	0.434938
DPYD	-0.393042	0.262383	0.434938
CACNA1C-AS1	0.600685	0.262506	0.435077
ZFHX2	0.294635	0.262607	0.435204
DOPEY1	-0.332169	0.262913	0.435673
C20orf24	0.422608	0.262979	0.435742
LOC731424	1.25054	0.263131	0.435886
ZNF706	0.41975	0.26309	0.435886
GDAP2	0.241981	0.263138	0.435886
VPS72	0.239663	0.263209	0.435965
EPHA3	0.511166	0.263299	0.436021
PTPN7	0.38454	0.263315	0.436021
IAH1	0.186561	0.26328	0.436021
HERC1	-0.197138	0.263393	0.436087
IL7	-0.62759	0.263403	0.436087
JAGN1	-0.235656	0.263488	0.43615
NHEJ1	-0.239775	0.263472	0.43615
RAB8B	-0.195684	0.263703	0.436466
C9orf69	0.212626	0.263803	0.436592
GREB1L	0.310207	0.263954	0.436802
SLC15A4	-0.235536	0.264027	0.436883
NS3BP	0.39325	0.264113	0.436946
ZDHHC2	-0.193733	0.264111	0.436946
IL1A	1.15588	0.264138	0.436947
DLEU2L	0.234481	0.2642	0.437011
C1orf173	0.643021	0.264348	0.437176
KANSL3	-0.0961844	0.264334	0.437176
C4orf6	0.502663	0.264406	0.437202
RAB33A	-0.733683	0.264412	0.437202
MIR3140	0.49616	0.264549	0.43735
TRIM25	-0.250153	0.264539	0.43735
PRB1	0.765057	0.264641	0.437442
ABCC9	-0.509706	0.264653	0.437442
PIK3R6	1.25291	0.26475	0.437563
ARL14EP	-0.121933	0.264802	0.43761
LOC388692	-0.235323	0.264853	0.437653
SNORD114-30	-0.824438	0.264978	0.437821
FOXC1	-0.417794	0.265106	0.437993
TGDS	-0.366032	0.265134	0.437999
GTPBP4	-0.144965	0.265254	0.438158
HCCS	0.191053	0.265359	0.438292
TADA2B	-0.143644	0.2654	0.438319
RBCK1	0.263946	0.265426	0.438322
SSR4P1	0.298421	0.265574	0.438528
SEC13	0.215421	0.265633	0.438585
MX1	-0.263959	0.265713	0.438678
ATP6V1D	0.219849	0.265823	0.438819
CAPS2	0.226879	0.265876	0.438867
PTGDR2	0.554276	0.266021	0.439067
C6orf165	0.527182	0.266054	0.439081
GTF2H2	0.77095	0.266087	0.439097
ATP5S	0.149064	0.266345	0.439345
RHBDD1	-0.171139	0.266301	0.439345
PSMD3	-0.192154	0.266358	0.439345
RAB11B-AS1	-0.421743	0.266339	0.439345
OMA1	-0.424939	0.266288	0.439345
TMEM209	0.128405	0.266418	0.439405
RALGAPA1	-0.147315	0.266758	0.439926
DOLPP1	0.187319	0.266896	0.440113
IL21R-AS1	-0.886137	0.266928	0.440126
DNAJA1	-0.208201	0.267089	0.440336
TMUB1	-0.254966	0.267103	0.440336
TTLL13	-0.49186	0.267143	0.440361
2025-09-02	0.302424	0.267329	0.440508
VPS9D1	0.282178	0.267312	0.440508
TTLL5	-0.195016	0.267316	0.440508
MTRNR2L4	-0.536984	0.267307	0.440508
NUDT22	0.252674	0.267491	0.440735
LOC100132354	1.16365	0.267587	0.440853
CLCNKB	-0.533389	0.267631	0.440887
CNTNAP4	1.29686	0.267838	0.441108
C1orf86	-0.224177	0.267814	0.441108
ZSWIM4	-0.287669	0.267817	0.441108
C9orf64	0.384568	0.267931	0.441221
CDK9	-0.325822	0.268094	0.44145
TMEM18	0.188161	0.268136	0.441479
ZFP30	0.251233	0.268201	0.441547
NPLOC4	0.177986	0.268332	0.441722
LSAMP	0.506157	0.268499	0.441957
PSMG3-AS1	0.278309	0.268639	0.442148
KANSL1	-0.158999	0.269233	0.443046
LOC728431	-0.245725	0.269236	0.443046
GGT5	-0.666373	0.269258	0.443046
MED27	-0.260402	0.269341	0.443143
THG1L	0.225327	0.269476	0.443286
LOC100131096	-0.324131	0.269473	0.443286
SDK2	0.221221	0.269618	0.44348
RNFT1	0.211811	0.26965	0.443491
SPDYE3	0.349501	0.269724	0.443573
BAGE	2.02711	0.269771	0.443611
C4orf32	-0.26477	0.269824	0.443628
C10orf62	-0.434383	0.269866	0.443628
TEKT3	-0.469978	0.269835	0.443628
TTTY15	-1.09061	0.269879	0.443628
MUC2	1.41346	0.27007	0.443901
SEC23IP	0.143915	0.270161	0.444012
ATP2B1	-0.362331	0.270214	0.444019
SF3A2	-0.363151	0.270212	0.444019
LOC100506469	0.475683	0.270277	0.444082
GRIPAP1	-0.186612	0.270336	0.44414
SOX2-OT	0.583615	0.270366	0.444148
OGG1	0.231662	0.270506	0.444338
AFF3	-0.299532	0.270678	0.444544
GPR162	-0.313966	0.27068	0.444544
F2	0.547748	0.270705	0.444545
SCN3B	0.366891	0.270745	0.444564
MARK3	-0.109339	0.270765	0.444564
LINC00341	-0.246055	0.27082	0.444614
JAKMIP2	1.02899	0.270871	0.444626
FSCN1	0.441035	0.270876	0.444626
PAPOLB	-0.366963	0.270968	0.444737
C1orf198	-0.235223	0.271054	0.444838
LOC158435	-0.826682	0.271196	0.44503
ZNF488	0.642228	0.271329	0.445209
ACE	1.08684	0.271394	0.445273
HMGA1	0.414533	0.271417	0.445273
GLIPR1L1	0.381621	0.271476	0.445307
UNC5B	0.196918	0.271487	0.445307
ATP1B4	1.13371	0.271535	0.445346
C17orf104	0.452061	0.271612	0.445391
DNAH11	-0.439329	0.271596	0.445391
FRMD6-AS1	-0.483501	0.271635	0.445391
PLP1	0.598091	0.271753	0.445453
ZNF148	-0.29893	0.271771	0.445453
SPEF1	-0.459031	0.271755	0.445453
KCNG3	-0.934812	0.271718	0.445453
FLJ46257	1.62816	0.271805	0.445469
GAL3ST3	0.698454	0.271901	0.445587
HMG20B	0.295145	0.271983	0.44568
UBL3	0.12878	0.272036	0.445728
ZNF155	0.212183	0.272091	0.445754
FCHSD2	-0.234901	0.272101	0.445754
BPHL	0.143536	0.27254	0.446433
TMEM161B-AS1	-0.275668	0.27266	0.44659
DAPP1	0.742427	0.272705	0.446623
KIAA1551	0.323148	0.272815	0.446724
HMGCLL1	-0.442203	0.272811	0.446724
ZNF623	0.259772	0.272862	0.446759
CABP7	0.537713	0.272906	0.446763
XG	0.257135	0.272913	0.446763
C10orf95	-0.650351	0.273036	0.446924
SNORD72	-0.666008	0.273098	0.446986
PET100	0.439839	0.273198	0.447013
FAM84A	0.415594	0.273201	0.447013
UBE2Q2	0.208977	0.27315	0.447013
DCP2	-0.390828	0.273213	0.447013
RPS24	0.370983	0.273272	0.44707
RIOK1	0.120839	0.273341	0.447142
ANKRD20A19P	1.02548	0.273449	0.447279
MIR627	0.80331	0.273573	0.447325
NAIP	0.527383	0.273518	0.447325
SAC3D1	0.35747	0.273588	0.447325
LOC339535	0.291223	0.273596	0.447325
LARP7	0.213881	0.2736	0.447325
MUS81	0.294629	0.273856	0.447697
SUFU	-0.149941	0.273876	0.447697
ARHGEF28	-0.190819	0.273951	0.447779
UBE2B	-0.406704	0.27398	0.447787
KLHL10	-0.490969	0.274063	0.447882
PKIA	1.06918	0.274351	0.448312
PROM2	0.352871	0.274402	0.448316
PSMA1	0.214979	0.274395	0.448316
ALDH1A1	0.892364	0.27449	0.448418
ADCY8	1.53849	0.274581	0.448527
ARMC12	-0.516974	0.274623	0.448555
SRRM4	1.07358	0.274724	0.44864
KCNQ3	0.614262	0.274724	0.44864
MTERFD2	0.269761	0.274784	0.448699
PSMD6	0.139986	0.274829	0.448732
CECR2	1.31248	0.274961	0.4489
GNA13	0.225639	0.275039	0.4489
PHF15	0.185277	0.275044	0.4489
PEX5L	-0.324339	0.275018	0.4489
LEAP2	-0.365322	0.275055	0.4489
MTFR1L	0.206001	0.275119	0.448963
DLG5	0.152969	0.275174	0.448974
CNNM3	-0.181589	0.275154	0.448974
KLHL31	0.405818	0.275279	0.448991
WRB	0.228392	0.275236	0.448991
ZNRF2	-0.236518	0.275284	0.448991
LOC100289187	-0.448626	0.275228	0.448991
SNRPC	0.23211	0.275432	0.449193
TIAM2	-0.42718	0.275692	0.449577
PROK2	-0.950506	0.275739	0.449614
CYP3A7-CYP3AP1	0.692275	0.275805	0.449671
CGRRF1	-0.190968	0.275823	0.449671
C10orf131	0.554966	0.275856	0.449684
KPNA7	-0.600574	0.275894	0.449706
ABO	0.993463	0.275962	0.449737
VPS29	0.240527	0.275945	0.449737
ERAP2	0.436373	0.276038	0.44982
NDUFC1	0.24814	0.276104	0.449886
ARMCX2	-0.14039	0.276154	0.449927
CCL8	1.10875	0.276201	0.449964
FGD5P1	0.656401	0.27631	0.450103
PNN	-0.202858	0.276384	0.450107
LOC100294362	-0.235099	0.276387	0.450107
USP9X	-0.292304	0.276357	0.450107
KIAA0825	0.254561	0.276425	0.450128
ZBTB22	-0.248405	0.27649	0.450194
MCM5	-0.19394	0.276546	0.450245
LIN7A	-0.857151	0.276583	0.450266
DKFZp451B082	0.943961	0.276632	0.450305
KIAA0319	0.790974	0.276736	0.45041
FAM86HP	0.34897	0.276746	0.45041
SLBP	-0.258202	0.276904	0.450627
IMP3	-0.337571	0.276962	0.450681
EPHA5	1.09902	0.276989	0.450685
MEPE	0.675647	0.277023	0.450699
METTL18	0.259481	0.27707	0.450736
HNRNPA3P1	1.17122	0.277196	0.450878
EFCAB5	0.672502	0.277207	0.450878
ZEB1-AS1	-0.185328	0.277266	0.450935
MGMT	0.319936	0.277399	0.45111
HACE1	0.254746	0.277479	0.451187
SPG11	0.22206	0.277496	0.451187
AGBL3	0.206586	0.277572	0.451272
FAM129B	-0.162029	0.277623	0.451314
WDR24	-0.220052	0.277739	0.451462
CALHM1	0.649005	0.277854	0.451494
DET1	-0.275492	0.277792	0.451494
LRBA	-0.300561	0.277858	0.451494
PRAM1	-0.515365	0.277832	0.451494
ARAF	-0.254023	0.277964	0.451627
MIR491	0.888326	0.278015	0.451668
SIPA1L2	-0.267871	0.27808	0.451735
AASDHPPT	-0.163089	0.278233	0.451942
KLHL20	0.239136	0.278265	0.451955
SNHG9	0.730303	0.278299	0.45197
KALRN	0.310816	0.278778	0.452708
GDA	1.5096	0.278907	0.452836
URB1	0.260695	0.278887	0.452836
FABP3	-0.43769	0.278969	0.452896
GALNT16	0.47083	0.279004	0.452913
TRPM2	0.932733	0.279189	0.453173
SGOL2	0.296511	0.279309	0.453327
NUDT16P1	-0.180975	0.279337	0.453332
C11orf83	0.449638	0.279452	0.453477
SORBS1	-0.311827	0.279476	0.453477
DNAH6	-0.322494	0.279509	0.45349
PHF2	-0.168782	0.279583	0.45357
LOC401127	0.343747	0.279702	0.453683
KIAA1143	0.148666	0.279702	0.453683
PPP1R13L	-0.406758	0.279782	0.453771
ACBD7	0.714022	0.279887	0.453902
NRG4	0.279954	0.279989	0.453947
CDKN2C	0.271334	0.279967	0.453947
NUCB2	0.206209	0.279967	0.453947
METTL21D	0.22891	0.28005	0.454005
DLX5	0.385031	0.280338	0.454404
PAFAH1B3	0.350514	0.280346	0.454404
TMEM109	0.35572	0.280399	0.45445
SNPH	0.271203	0.280575	0.454695
MEIOB	0.535727	0.280763	0.454919
EHBP1	-0.326863	0.280757	0.454919
C9orf123	0.270239	0.280816	0.454953
KLHDC4	-0.183901	0.280835	0.454953
CLEC18A	0.46978	0.28093	0.455067
RAB7A	0.443301	0.280967	0.455086
LOC100133050	0.644481	0.281082	0.455232
NOL10	-0.16345	0.281135	0.455279
OGFRL1	0.25304	0.28119	0.455326
SSBP3	-0.37824	0.2813	0.455464
AQP2	1.00349	0.281344	0.455475
GOSR1	-0.278323	0.281356	0.455475
AKAP2	-0.530361	0.281565	0.455772
GDPD5	0.295554	0.281678	0.455914
LOC643387	0.939338	0.281896	0.456186
PHKB	0.168908	0.281891	0.456186
KIAA0319L	0.100099	0.282009	0.456227
LINC00174	-0.253271	0.281966	0.456227
ZNF33BP1	-0.398788	0.282	0.456227
PGM5	-0.583678	0.282021	0.456227
ACAA2	-0.173385	0.282145	0.456265
C4orf3	-0.291879	0.282112	0.456265
CEACAM19	-0.304137	0.282115	0.456265
TYMS	-0.344439	0.282142	0.456265
KATNB1	0.166918	0.28217	0.456265
MXD3	-0.235546	0.282238	0.456336
RPL23AP53	-0.190033	0.282424	0.456594
SLMO1	0.245198	0.282548	0.456756
USP21	0.173282	0.282586	0.456776
GDF10	0.331012	0.282752	0.457004
TARDBP	-0.150302	0.282873	0.457158
LRP1	0.142926	0.282916	0.457188
TOP1P1	0.28289	0.283028	0.457328
PIP4K2A	0.15435	0.283095	0.457396
FAM179A	0.869441	0.283177	0.457487
ECH1	0.412841	0.283223	0.457522
SPR	0.163128	0.283294	0.457559
CARKD	-0.287741	0.283296	0.457559
COCH	0.351045	0.283453	0.457771
HSPA12B	0.696826	0.283819	0.458207
BAAT	0.65251	0.283779	0.458207
ADIPOR2	0.19622	0.283824	0.458207
SPRYD7	-0.188086	0.283749	0.458207
KLHDC2	-0.255371	0.283848	0.458207
POLD3	-0.159326	0.284009	0.458427
AGMAT	0.255355	0.284037	0.45843
ZFAS1	-0.451719	0.284195	0.458644
TMEM163	-0.614821	0.284383	0.458908
SOLH	0.225373	0.284432	0.458918
KIAA1731	0.177867	0.284439	0.458918
CDK18	-0.315091	0.284488	0.458955
SFMBT1	0.253496	0.284585	0.459041
RAB6A	-0.0995578	0.284591	0.459041
LOC202781	-0.331453	0.284651	0.459076
SNORA29	-0.747839	0.284663	0.459076
EGFL8	0.699884	0.284749	0.459132
HAUS7	-0.286297	0.284733	0.459132
OXCT2	-0.718665	0.284828	0.45922
PPEF2	0.972756	0.284936	0.459353
GDPGP1	0.253312	0.285107	0.459544
ATG16L2	0.238355	0.28513	0.459544
BTN3A3	0.211673	0.28512	0.459544
RASGRF1	1.21942	0.285325	0.459777
SMAP2	0.229021	0.285302	0.459777
FAM13B	-0.156526	0.285419	0.459889
C1QL3	0.283978	0.285591	0.460102
CCDC62	-0.39081	0.285602	0.460102
CD47	0.155486	0.285726	0.46026
PYCRL	0.252407	0.285935	0.460557
ALG1L	0.727865	0.285999	0.460587
TRNT1	0.207635	0.286005	0.460587
PTPRR	0.992163	0.286064	0.460643
BAG1	-0.145984	0.286108	0.460672
CCL22	1.20766	0.286151	0.460701
SMIM18	-0.33233	0.286213	0.460761
FAM169B	1.32032	0.286289	0.460842
PRH1	0.761665	0.286466	0.460928
FKBP1AP1	0.276005	0.28646	0.460928
FBXO36	0.180202	0.286449	0.460928
ARFRP1	-0.205132	0.286469	0.460928
APLF	-0.2093	0.2864	0.460928
HIST1H2AC	-0.2754	0.286512	0.460956
CYP21A2	0.441538	0.28664	0.461122
DISC2	0.52065	0.286702	0.461182
LSM5	0.157211	0.286768	0.461246
LPPR2	0.241602	0.286825	0.461297
HRAS	0.187097	0.286996	0.461492
TSKS	-0.518322	0.286993	0.461492
CLEC2B	0.679177	0.28708	0.461585
LINC00856	0.862302	0.287187	0.461717
ATRX	-0.173739	0.287239	0.461759
TRPV1	-0.205869	0.287287	0.461797
UFD1L	0.356462	0.28732	0.461808
OIP5-AS1	-0.219179	0.287404	0.461903
TMEM39B	0.348762	0.287502	0.46202
WNK1	-0.206844	0.287537	0.462035
KRAS	0.250976	0.287667	0.462163
CEP170	-0.285499	0.28765	0.462163
PDCD6IP	-0.10228	0.287774	0.462293
ASB4	0.426121	0.287844	0.462366
NLRP14	-0.417473	0.288033	0.462629
ANXA6	-0.138011	0.288126	0.462737
VPS13A	0.299208	0.288392	0.463124
WDR45	-0.259626	0.288563	0.463357
LINC00260	0.313353	0.288591	0.463361
FPR1	1.20249	0.288728	0.463541
PLCXD2	0.776691	0.288833	0.463587
RALB	0.206239	0.288783	0.463587
DNPEP	-0.184587	0.288827	0.463587
LRRIQ1	0.539004	0.288921	0.463687
CCDC40	0.227029	0.288955	0.463702
RGN	0.19255	0.289253	0.464138
CHCHD5	0.390315	0.28928	0.464141
ANAPC10	-0.198353	0.28937	0.464244
CCDC74B	0.552776	0.289471	0.464285
DHDDS	0.19259	0.289448	0.464285
NEK4	0.107121	0.289431	0.464285
DNAH9	0.43506	0.289589	0.464351
ZEB2	0.322726	0.289615	0.464351
KLHL17	0.216813	0.289581	0.464351
LOC100507463	-0.310876	0.289567	0.464351
SCAMP2	0.242574	0.289714	0.464387
BLOC1S6	0.196107	0.2897	0.464387
SNORA10	-0.772172	0.289711	0.464387
RPL11	-0.253621	0.28985	0.464566
MRP63	0.259751	0.289959	0.464698
LOC440356	0.806411	0.290021	0.46471
PCIF1	-0.2511	0.290066	0.46471
DMC1	-0.303285	0.290068	0.46471
MAP7D2	-0.593634	0.29	0.46471
GRM4	1.02725	0.29021	0.464816
C16orf80	-0.293597	0.290211	0.464816
AURKAPS1	-0.454066	0.290198	0.464816
PARP11	0.139328	0.290343	0.464988
ZNF391	0.334513	0.290376	0.464997
ZCCHC4	0.258669	0.2904	0.464997
LOC401324	1.31697	0.290521	0.465149
LRP10	0.256222	0.290549	0.465153
TMEM165	0.256323	0.290707	0.465366
CSRP2	0.381847	0.291018	0.465823
SLC10A2	1.6916	0.291106	0.465881
ZNF254	0.194366	0.29108	0.465881
HLF	-0.297797	0.291219	0.466022
IMMP1L	0.310898	0.29125	0.466031
KRTAP16-1	0.96172	0.291299	0.466068
PLCXD3	0.571195	0.291423	0.466226
KBTBD3	-0.196159	0.291468	0.466235
POLR1D	-0.238502	0.291531	0.466235
HLA-A	-0.261952	0.291515	0.466235
IPP	-0.365568	0.291483	0.466235
METTL6	0.119583	0.291755	0.466516
EGFL7	-0.689987	0.291758	0.466516
ZMAT2	0.105512	0.291946	0.466733
SEH1L	-0.128891	0.29197	0.466733
INTS10	-0.165695	0.291945	0.466733
DCUN1D2	-0.18314	0.292025	0.46678
DOC2GP	0.614962	0.292052	0.466782
FEZF1-AS1	-0.730524	0.292097	0.466812
HOXD4	0.307599	0.292196	0.466889
CCDC90B	0.210283	0.29218	0.466889
PPP1R8	0.16123	0.292247	0.46693
HOXA6	-0.326432	0.292328	0.467018
TFG	0.274192	0.292406	0.467102
GALNT12	0.212258	0.292534	0.467239
NARS2	-0.284326	0.292547	0.467239
SNORA71A	-0.663412	0.292569	0.467239
ELK1	-0.208508	0.292615	0.467272
FAM189B	0.337157	0.29277	0.467273
NDUFA5	0.267056	0.292702	0.467273
IPO9	0.159871	0.292748	0.467273
FAM149B1	0.0956084	0.292728	0.467273
LOC284889	-0.411584	0.292743	0.467273
FAM110C	-0.533237	0.292728	0.467273
TRABD2A	1.06229	0.292812	0.46728
STEAP4	0.548853	0.292863	0.46728
PTPRH	0.497127	0.292876	0.46728
DHTKD1	-0.224626	0.292837	0.46728
LOC100506071	0.351309	0.293103	0.4676
PHYHD1	0.423893	0.293144	0.467626
KIAA1377	-0.20629	0.293227	0.467717
UBE2K	0.121375	0.29356	0.468187
ITPR3	-0.173899	0.293573	0.468187
NCOA5	0.161393	0.293813	0.468488
TNFAIP2	-0.373229	0.293811	0.468488
DGKH	-0.387837	0.293887	0.468565
LOC442028	0.821722	0.293997	0.468671
C11orf70	-0.219452	0.294005	0.468671
POMZP3	-0.283275	0.294164	0.468884
PPM1D	-0.233454	0.294223	0.468936
ZEB1	0.12716	0.294299	0.469016
CYP51A1	0.239886	0.294533	0.469349
LINC00559	1.25945	0.294654	0.4695
ABCF3	-0.138743	0.294739	0.469529
ZADH2	-0.172376	0.294721	0.469529
LOC728463	-0.476794	0.294749	0.469529
SUPT4H1	0.274505	0.29491	0.469745
LINC00515	0.306113	0.294951	0.469768
SRP14	0.360412	0.295064	0.469908
LOC100132356	-0.294066	0.295101	0.469925
GSTA7P	1.34778	0.295154	0.469928
CFB	0.186945	0.295132	0.469928
LOC554206	0.459615	0.295239	0.469943
LOC728377	-0.347334	0.295241	0.469943
ETV2	-0.50234	0.295234	0.469943
BCAR1	-0.331085	0.295328	0.470041
NOB1	-0.343116	0.295511	0.47029
CD34	-0.531788	0.295602	0.470395
SNX6	-0.123145	0.295712	0.470487
ZNF799	-0.228753	0.295691	0.470487
TDRD1	0.585435	0.295887	0.470595
RPS23	0.48342	0.295905	0.470595
TDRD7	0.285693	0.295909	0.470595
CLOCK	0.150108	0.295823	0.470595
GPR26	-0.486036	0.295866	0.470595
DCLK3	1.2461	0.295971	0.470652
VAMP8	-0.263021	0.296082	0.470747
SNORD34	-0.623201	0.296066	0.470747
ELAVL1	0.16318	0.296464	0.471314
PRB3	0.556341	0.296626	0.47149
C9orf50	0.38171	0.296618	0.47149
ZC3H10	0.221438	0.296673	0.471523
CCDC37	0.347485	0.296773	0.471561
APBA3	-0.246916	0.296754	0.471561
TEAD2	-0.271477	0.296775	0.471561
PHYHIPL	0.892468	0.297061	0.471892
MTSS1	0.42398	0.297013	0.471892
MOB3B	-0.31093	0.297054	0.471892
LOC400043	0.369696	0.297102	0.471916
FADS1	0.194099	0.297241	0.472055
CD40	-0.360847	0.297232	0.472055
CTNNA3	0.33805	0.297429	0.472313
VARS2	0.194322	0.29747	0.472336
CD96	1.35119	0.297588	0.47236
ATP5E	0.963331	0.297582	0.47236
RAD50	0.165106	0.297542	0.47236
CELSR3	-0.333505	0.297518	0.47236
ADAMTS10	0.20327	0.29765	0.472417
NAPRT1	0.314289	0.297693	0.472443
ACLY	0.183918	0.29775	0.472494
LOC100133091	-0.247079	0.297788	0.472512
PSCA	0.917276	0.297891	0.472528
ANAPC5	0.273099	0.297896	0.472528
TRAPPC2	0.216523	0.297927	0.472528
EXOSC2	-0.0973933	0.297919	0.472528
KIF1B	-0.235236	0.29791	0.472528
ZC3H11A	0.118503	0.298029	0.472648
FRMPD2	1.37346	0.298157	0.47281
RNASE8	0.485523	0.298191	0.472824
IL25	0.770433	0.298271	0.472853
MEN1	0.195309	0.298252	0.472853
SLC35F6	-0.135579	0.298291	0.472853
TTC9C	-0.187331	0.298314	0.472853
LOC284581	-0.870776	0.298435	0.473003
C11orf57	0.204401	0.298539	0.473127
SHROOM2	0.441739	0.298601	0.473186
HNRPDL	-0.152078	0.29868	0.473269
HS2ST1	0.298793	0.298736	0.473317
PAX2	1.09954	0.29901	0.473682
TMEM50B	0.263134	0.299018	0.473682
CYP2B7P1	0.679949	0.299058	0.473704
IL10RA	0.557163	0.299223	0.473923
LINC00085	0.307558	0.299269	0.473955
TPT1	-0.263527	0.299427	0.474165
CYP7A1	1.49066	0.299472	0.474194
ZCCHC18	0.489701	0.299545	0.474269
TBC1D3P5	1.3483	0.299819	0.474662
XPNPEP2	1.15582	0.299879	0.474715
CAMSAP3	0.612321	0.299905	0.474715
RASL10B	0.549913	0.299938	0.474727
SLC39A10	0.182909	0.300009	0.474779
CCDC85B	-0.313604	0.300024	0.474779
HNF1B	1.32536	0.300097	0.474853
COPB2	0.275245	0.300236	0.475033
TROVE2	-0.308852	0.300311	0.475111
MRPL20	0.280269	0.300377	0.475174
FKSG29	-0.621813	0.300433	0.47522
VCL	0.288402	0.30053	0.475334
XIRP1	0.605144	0.300785	0.475654
CIB2	0.354721	0.300773	0.475654
DDX49	0.119994	0.300815	0.47566
ITIH1	0.986843	0.300887	0.475714
C9orf89	0.549704	0.300901	0.475714
SNORD114-2	-0.758276	0.301008	0.475842
ZNF57	0.215642	0.301155	0.476033
CDC20B	1.07332	0.3012	0.476063
HIST1H2AD	-0.972616	0.301346	0.476253
FBXO5	0.231751	0.30138	0.476265
EPHA10	1.04201	0.30145	0.476334
HNRNPH3	-0.266226	0.301847	0.47692
RNF41	-0.103423	0.302082	0.477212
GOLGA6L9	-0.614424	0.302084	0.477212
USP43	0.520152	0.302161	0.477223
CCDC87	-0.481886	0.302169	0.477223
LRRC4B	-0.591279	0.302133	0.477223
PPYR1	1.07018	0.30231	0.477403
PCDHB16	0.259188	0.302339	0.477408
C15orf62	-0.240479	0.302404	0.477427
BNIPL	-0.367599	0.30238	0.477427
TSEN54	-0.222532	0.302491	0.477523
SLCO1B1	1.33229	0.302538	0.477557
ALOXE3	0.994621	0.302661	0.47771
WDR87	0.929883	0.302743	0.477798
RNF43	-0.366195	0.302892	0.477961
SLC16A8	-0.366271	0.302899	0.477961
ALKBH3	-0.146019	0.302992	0.478066
CFTR	1.34056	0.30312	0.478227
LOC100216479	0.313635	0.30342	0.478634
AMN	-0.502309	0.303431	0.478634
TP73	0.345487	0.303568	0.47881
WDR17	0.222688	0.30363	0.478866
C1orf170	0.4706	0.303892	0.479155
SAP30L	0.211898	0.303918	0.479155
DNAJC30	-0.123771	0.303891	0.479155
TMEM256	-0.31437	0.303893	0.479155
WDR96	-0.27906	0.30402	0.479274
SNORA76	-0.412238	0.304351	0.479754
RICTOR	-0.311538	0.304451	0.47987
LENEP	0.472539	0.304501	0.479907
FAM214B	0.18566	0.304543	0.479932
ARF1	0.102438	0.304628	0.480024
ZNF32-AS1	0.705716	0.304732	0.480148
SMC1A	0.114745	0.304813	0.480197
POLH	-0.16864	0.304817	0.480197
FSHR	0.843548	0.304881	0.480216
GANC	-0.2171	0.304875	0.480216
CASP14	1.29792	0.304943	0.480227
MIRLET7C	0.788851	0.304949	0.480227
COL21A1	0.411428	0.304967	0.480227
CYP2G1P	0.643861	0.305002	0.48024
PODXL2	-0.42613	0.30518	0.480479
ARSK	0.242954	0.305287	0.480607
RPS6KA6	-0.182939	0.305329	0.480631
TEX26-AS1	0.382578	0.305464	0.480802
TCL6	1.35537	0.30555	0.480896
RANBP10	-0.217844	0.305608	0.480945
UQCRH	0.484391	0.305714	0.48107
P2RX7	0.291298	0.305894	0.481313
TNFAIP8L1	-0.243492	0.306097	0.481591
C19orf71	0.365056	0.306183	0.481684
PTBP3	-0.275277	0.306213	0.48169
TAF7L	0.647238	0.306267	0.481733
HGF	0.785092	0.306513	0.482079
SYNPO2	-0.541709	0.306714	0.482353
MCCD1	0.55883	0.306898	0.482559
C14orf2	0.518072	0.306879	0.482559
MAPK11	-0.263983	0.307147	0.482909
EPS8L1	0.68538	0.307391	0.48325
RCAN3	0.276523	0.307439	0.483286
PWRN2	1.18188	0.307645	0.48351
MTHFSD	0.190987	0.307688	0.48351
RIF1	-0.316116	0.307676	0.48351
HSH2D	-0.586023	0.307634	0.48351
PDE4C	0.395034	0.307865	0.483746
RDH12	0.600888	0.307932	0.483769
CRK	0.202767	0.307909	0.483769
SPTBN2	0.346447	0.30809	0.483892
ZFP1	0.2333	0.308078	0.483892
RPS6KA2-IT1	-0.66524	0.308075	0.483892
C12orf73	-0.214565	0.308209	0.484036
PCF11	-0.239888	0.308249	0.484057
KRBOX1	0.384189	0.308385	0.484134
COG2	0.170218	0.308393	0.484134
MNAT1	-0.246283	0.308404	0.484134
MFHAS1	-0.361459	0.308386	0.484134
OPA1-AS1	-0.663119	0.308442	0.484152
F3	0.447839	0.308574	0.484318
MBOAT7	-0.28712	0.308809	0.484644
DTX2	-0.40341	0.308988	0.484885
GOLGA2	-0.231572	0.309063	0.484919
DMKN	-0.372885	0.309055	0.484919
CLSTN1	-0.176175	0.309156	0.485023
ADIPOR1	0.233918	0.309301	0.485208
HS6ST1	0.196268	0.309413	0.485259
SLC20A2	0.123132	0.309392	0.485259
ZNF563	-0.209923	0.309382	0.485259
AKAP13	-0.264428	0.30949	0.485338
FLJ27354	-0.349462	0.309551	0.485391
GP5	-0.429616	0.309672	0.485499
TCP11	-0.458687	0.30965	0.485499
CFHR1	-0.734395	0.309709	0.485515
MCM9	0.223258	0.309786	0.485551
RNF11	0.182237	0.309784	0.485551
OTUD5	-0.225197	0.30983	0.485578
SIM2	-0.182753	0.310133	0.486011
MIRLET7D	0.607991	0.310173	0.486032
CEBPE	-0.965129	0.310206	0.486042
AQP6	0.393316	0.310307	0.486076
RIMKLB	0.226785	0.310299	0.486076
C7orf43	0.198835	0.310303	0.486076
PCDHGA6	0.217483	0.3104	0.486127
CCDC11	-0.324263	0.310384	0.486127
CYP2A6	-0.485535	0.31042	0.486127
UVSSA	-0.162313	0.310545	0.486246
KIAA1875	-0.327039	0.310576	0.486246
GOLGA6L4	-0.380611	0.310554	0.486246
KLHL12	0.116862	0.310612	0.486261
FBXL5	-0.17415	0.310664	0.486301
ACSM3	-0.309256	0.310768	0.486421
NUDT13	-0.205887	0.310817	0.486456
LOXL1-AS1	0.260195	0.310887	0.486505
SECISBP2	-0.294983	0.310901	0.486505
MYSM1	-0.218	0.31103	0.486664
LOC100131564	-0.320809	0.311093	0.486721
EIF2B4	0.209026	0.311239	0.486908
TDH	0.815611	0.311316	0.486988
GNL3	-0.228413	0.31143	0.487081
LOC220729	-0.340467	0.311415	0.487081
PAX8	0.239438	0.311561	0.487203
TNFRSF4	-0.510461	0.311557	0.487203
POLR2D	0.232135	0.311684	0.487353
SHOX2	0.278867	0.311963	0.487707
FANCM	0.177319	0.311948	0.487707
CHAD	-0.470014	0.312075	0.48784
LOC282997	0.44689	0.312141	0.4879
BTBD1	0.233156	0.312438	0.488198
BTRC	0.192369	0.312438	0.488198
GLUD1	0.171102	0.312433	0.488198
ACADS	-0.229059	0.312422	0.488198
PREX1	-0.16765	0.312535	0.488307
SPAST	0.366241	0.312594	0.488316
PTPN11	0.269141	0.31259	0.488316
MARVELD3	0.541861	0.313015	0.488932
SNORD12C	-0.71538	0.313059	0.488959
APIP	0.19636	0.313106	0.48899
THAP9-AS1	-0.199549	0.313205	0.489103
PPFIBP2	0.222416	0.313282	0.489145
BRD1	-0.144509	0.313286	0.489145
FGFBP2	0.410233	0.313489	0.48942
KCTD12	0.29655	0.313601	0.489554
FIBP	0.241226	0.313665	0.489612
UNC5C	-0.249857	0.313777	0.489744
TMEM53	-0.351286	0.313833	0.489791
MPV17L	-0.168167	0.313901	0.489854
STXBP4	0.346376	0.313955	0.489897
TNFRSF18	0.392035	0.314188	0.490218
FAM103A1	0.312558	0.314216	0.49022
C10orf71	0.789316	0.314459	0.490557
YPEL3	-0.409695	0.314497	0.490575
GTF3C5	-0.243989	0.314585	0.490641
FAM106CP	-0.682707	0.314594	0.490641
ZMYND19	0.229791	0.31466	0.490703
RD3	0.782432	0.314856	0.490937
METTL15	-0.134451	0.314864	0.490937
RGS9	0.483224	0.31509	0.491247
ARMC7	0.230811	0.315448	0.491764
CPSF2	0.2872	0.315558	0.491893
RABL6	0.137761	0.315602	0.491919
TCF21	1.24939	0.315656	0.49192
CEP85L	0.291016	0.315654	0.49192
BEX5	-0.365953	0.315789	0.492085
PCNX	-0.246636	0.315918	0.492201
YAP1	-0.346041	0.315908	0.492201
LRRN4	0.353197	0.316247	0.492672
GRHL2	0.93284	0.316407	0.49288
ADRA1B	-0.792866	0.316458	0.492916
JMJD1C-AS1	-0.236885	0.316524	0.492978
MDH2	0.134886	0.316697	0.493205
SIGLEC10	0.986069	0.316979	0.493391
CBFB	-0.11711	0.316968	0.493391
XPR1	-0.175635	0.316948	0.493391
LOC100505783	-0.232391	0.316854	0.493391
ZNF833P	-0.341094	0.316962	0.493391
LOC152225	-0.591092	0.31689	0.493391
MGST1	0.493857	0.31704	0.493444
SLC6A13	0.817822	0.317081	0.493446
TADA2A	-0.258152	0.317096	0.493446
SPATA4	0.664013	0.317222	0.493601
SMYD2	-0.163042	0.317485	0.493968
OCLN	0.682618	0.31759	0.494089
TMEM160	0.398126	0.317648	0.494136
NAA16	-0.158735	0.317788	0.494313
SNORD101	-0.701483	0.317867	0.494394
NUP205	-0.191354	0.31792	0.494433
EPN1	0.337121	0.318454	0.49518
PAXIP1	0.163117	0.318449	0.49518
FGFR1	0.17676	0.318483	0.495183
SLC28A3	0.724585	0.318587	0.495303
BTLA	0.887475	0.318654	0.495364
NUDCD2	0.247723	0.318752	0.495411
VTI1A	-0.145246	0.318741	0.495411
SS18L1	-0.148645	0.318766	0.495411
TANGO6	-0.2811	0.318936	0.495634
LINC00854	0.24928	0.319065	0.49575
SH3BGRL	0.171323	0.319058	0.49575
HIPK3	-0.342311	0.319285	0.496049
FAM166B	0.311774	0.319437	0.496243
NRBP1	-0.178635	0.319617	0.496481
MIR4729	-0.681173	0.319801	0.496724
LOC401463	0.652592	0.319907	0.496804
ACOT7	0.307881	0.319904	0.496804
DCLK2	0.284557	0.320067	0.497001
ZNF510	0.26596	0.320099	0.497001
NUCKS1	0.15287	0.320116	0.497001
LSM6	0.29858	0.320175	0.497008
AGXT2L2	-0.142965	0.320153	0.497008
NPPA	-0.448417	0.320294	0.497116
TBX2	-0.522151	0.320299	0.497116
SPATA18	-0.204546	0.320345	0.497145
PLCG1	-0.214487	0.320482	0.497316
OR2A25	-0.663602	0.320516	0.497326
KIAA1467	0.223191	0.320703	0.497574
SCARNA6	-0.817051	0.320778	0.497648
ZBTB24	0.182601	0.320972	0.497907
MYH15	0.557695	0.321058	0.497997
COL27A1	-0.326293	0.321143	0.498087
NUGGC	1.04262	0.321221	0.498166
IFI27	0.446715	0.321268	0.498196
HNRNPA0	0.314805	0.321344	0.498272
ZMYND12	0.24245	0.32139	0.498301
GRM7	0.786452	0.321563	0.498453
LINC00552	0.634976	0.32157	0.498453
PDGFRB	0.228032	0.321521	0.498453
ADAP1	0.553042	0.321677	0.498576
MACROD2-AS1	0.654566	0.321931	0.498884
CHMP7	0.130349	0.321908	0.498884
TRIM54	0.607798	0.322056	0.499037
CLCF1	0.393195	0.322096	0.499056
ALG1L2	-0.634703	0.322163	0.499117
PLEKHA1	0.371829	0.322198	0.499129
MAD2L1	0.404069	0.322251	0.499168
LINC00526	0.258257	0.322473	0.499385
RBM19	-0.143213	0.322467	0.499385
POU6F2	-0.653176	0.322419	0.499385
C1orf141	1.28309	0.32259	0.499459
LOC440970	1.04843	0.322603	0.499459
PTCH2	-0.320698	0.32258	0.499459
HYOU1	-0.176038	0.322696	0.499561
STOX2	-0.279615	0.322746	0.499595
RMDN2	0.170837	0.322978	0.499842
PAPPA	-0.237339	0.322987	0.499842
TSPAN4	-0.28975	0.322971	0.499842
F8A1	0.471649	0.323054	0.499903
DDX60L	0.300702	0.323193	0.500075
SMIM6	0.575594	0.323273	0.500157
FAM105A	-0.342088	0.323326	0.500196
RPS11	-0.306193	0.323411	0.500286
YWHAZ	0.14072	0.323545	0.500431
POF1B	-0.364016	0.32356	0.500431
SLCO4C1	1.17461	0.323702	0.50053
TSPAN10	0.540893	0.323682	0.50053
SHROOM4	0.231182	0.323706	0.50053
MET	-0.232412	0.323844	0.5007
CAMKV	0.969718	0.323959	0.500837
LY6E	0.325218	0.324023	0.500892
STON2	-0.313114	0.324209	0.501096
FBLN2	-0.494403	0.324183	0.501096
FBXO39	0.555096	0.324275	0.501154
ZNF577	0.143717	0.324328	0.501194
ZDHHC19	-0.618704	0.324455	0.501347
RNF141	-0.120243	0.324521	0.501407
EIF4ENIF1	-0.132126	0.324731	0.501689
MAP3K6	-0.177498	0.324878	0.501875
HAAO	0.325833	0.324953	0.501947
ARL8B	-0.119946	0.325183	0.502261
HMGCS1	0.143694	0.325353	0.502446
ZNF484	-0.319193	0.325359	0.502446
CLIC5	0.600573	0.32544	0.502529
PPIAP30	-0.41521	0.325527	0.502622
EIF4EBP2	-0.182679	0.325594	0.502662
THBD	-0.287797	0.325609	0.502662
TMEM59	0.0988736	0.325834	0.502967
MAGEC3	0.809003	0.32607	0.503262
THUMPD1	0.117973	0.32608	0.503262
DUSP14	0.316687	0.32645	0.503776
PDZD7	0.287499	0.326468	0.503776
MYBPC3	0.658989	0.326716	0.504038
PKHD1	0.437336	0.326777	0.504038
FAM13C	0.407155	0.326758	0.504038
SRFBP1	0.287002	0.326774	0.504038
POLK	-0.204729	0.326744	0.504038
KCNIP4-IT1	1.14819	0.326842	0.504097
HCRTR2	0.658349	0.326932	0.504193
DACT3-AS1	0.638506	0.326978	0.504222
ACE2	0.808934	0.327137	0.504367
WDR16	0.446823	0.327119	0.504367
ADAM8	0.342973	0.32722	0.504367
CCDC125	0.171811	0.327193	0.504367
STAG1	-0.291349	0.327202	0.504367
PLCL2	-0.352924	0.327239	0.504367
ALDH16A1	0.215512	0.327278	0.504385
NOL12	0.254757	0.327397	0.504491
PRKG1	-0.351734	0.327402	0.504491
C2orf78	1.14753	0.327644	0.504779
GATAD1	-0.140657	0.327626	0.504779
BSN-AS2	0.56972	0.327738	0.504838
SUCO	-0.361721	0.327731	0.504838
CYP4Z2P	-1.09913	0.32781	0.504906
CNTROB	-0.180584	0.327842	0.504913
HRC	1.08222	0.328071	0.505052
TMIE	0.323644	0.328022	0.505052
KIAA1456	0.223991	0.328066	0.505052
CYTH2	0.188641	0.328025	0.505052
CYP4F12	-0.602734	0.327978	0.505052
PPA2	-0.267568	0.32835	0.505439
LGALS12	0.747504	0.328637	0.505795
TRAPPC12	0.151975	0.328612	0.505795
LOC100506804	-0.18831	0.328689	0.505834
MRPL28	0.210364	0.328867	0.506045
ZNF14	-0.332689	0.328882	0.506045
WDR72	1.34394	0.328993	0.506173
TTF2	-0.190692	0.32907	0.506206
C1orf35	-0.30266	0.329045	0.506206
TMEM232	0.33825	0.329126	0.50625
RASSF8	-0.245588	0.329186	0.506299
KIAA1919	-0.310316	0.329471	0.506687
TTTY14	-0.685873	0.329494	0.506687
CBR3	-0.159082	0.329558	0.506743
HSPA14	0.154554	0.329617	0.506773
SLC6A6	-0.34841	0.329633	0.506773
DNAJC21	0.0819363	0.329759	0.506924
STK32C	0.402647	0.329902	0.507101
KCNJ10	0.538885	0.329995	0.507202
KNTC1	-0.16078	0.330241	0.507536
NUDT16L1	0.217101	0.330297	0.507579
MAPRE1	0.160944	0.330507	0.507859
LAMTOR5	0.454548	0.330581	0.507925
SLC44A3	-0.168198	0.33063	0.507925
ITPK1	-0.177589	0.330633	0.507925
SUSD5	0.146044	0.33075	0.508062
ENTPD2	-0.770642	0.330883	0.508224
FUS	-0.211399	0.330918	0.508234
SNORA5A	-0.42696	0.330983	0.508291
VNN1	1.07825	0.331081	0.508356
PASK	0.201285	0.331072	0.508356
PDE6C	0.318918	0.331274	0.50861
CITED1	0.788355	0.331343	0.508673
PDE8A	-0.125132	0.331386	0.508695
RFX2	0.280725	0.331545	0.508855
SLK	-0.296808	0.331542	0.508855
ZNF827	0.225984	0.331631	0.508944
TOMM34	0.255589	0.331693	0.508953
TTTY10	-0.787667	0.331674	0.508953
PPP3CA	0.239302	0.331792	0.509027
NUBPL	-0.132905	0.331825	0.509027
JMJD7	-0.173723	0.331807	0.509027
LOC100507410	-0.857392	0.331985	0.50923
LOC646626	0.518896	0.332065	0.509282
SERINC2	0.363543	0.332103	0.509282
FBXO11	-0.222485	0.3321	0.509282
SF3B2	-0.105874	0.332458	0.509784
LOH12CR2	-0.329331	0.332608	0.509971
LOC100505715	0.307835	0.332751	0.510061
NBPF9	-0.222353	0.332706	0.510061
CENPT	-0.250831	0.332725	0.510061
HEYL	-0.638814	0.332873	0.510206
MEGF6	-0.174877	0.332917	0.51023
AKR1E2	-0.343926	0.33297	0.510269
RILP	0.416571	0.333432	0.510925
MRM1	0.208747	0.333455	0.510925
VPS37C	0.245947	0.333676	0.511221
POU2AF1	0.601448	0.333919	0.511422
EFNA4	0.241647	0.333906	0.511422
DNAH1	-0.153768	0.333913	0.511422
SPATA24	-0.272693	0.333837	0.511422
ZNF584	0.241004	0.333968	0.511455
RARRES2	-0.425105	0.334088	0.511595
TBP	-0.264324	0.334169	0.511621
IGFBP6	-0.377708	0.334185	0.511621
ART4	-0.493166	0.334189	0.511621
ST8SIA2	1.34776	0.334256	0.51168
SORCS2	0.461636	0.334304	0.511711
RECQL	0.333162	0.334344	0.51173
ITIH5	0.262353	0.334451	0.511765
COQ7	0.117703	0.334452	0.511765
C20orf196	-0.334017	0.334404	0.511765
SLC45A2	0.572666	0.334513	0.511786
EMG1	-0.219807	0.334522	0.511786
LOC100506585	1.08259	0.334631	0.511877
LPAR5	0.675962	0.334661	0.511877
UPF3A	0.289484	0.334665	0.511877
DPYSL5	1.29897	0.334852	0.51197
NUPR1L	0.59305	0.334769	0.51197
KAZN	0.262838	0.334832	0.51197
CNPY3	-0.11793	0.334801	0.51197
ZNF76	-0.200558	0.334866	0.51197
SPTY2D1-AS1	-0.336433	0.334925	0.512017
ZNF814	0.147932	0.335147	0.512313
FER1L5	0.250361	0.335235	0.512405
ZNF774	0.238063	0.335272	0.512418
MYADML	1.38159	0.335457	0.512466
LOC100129316	0.694388	0.33539	0.512466
ARTN	0.59585	0.335436	0.512466
MIR421	0.524431	0.335387	0.512466
MTMR9LP	-0.317312	0.335388	0.512466
TAC1	-0.454795	0.335472	0.512466
LOC100506421	0.474255	0.335536	0.512481
TIAF1	-0.534052	0.335538	0.512481
BCAS1	1.24803	0.3357	0.512685
C9orf66	-0.323575	0.33573	0.512689
FKBP1B	0.353051	0.335811	0.512727
FN3KRP	0.244651	0.335784	0.512727
LBP	-0.673084	0.335893	0.512809
FAM107A	-0.66463	0.336086	0.513061
ACOT6	0.527292	0.336254	0.513188
ZDHHC15	0.18796	0.336224	0.513188
LMBRD1	-0.157835	0.336235	0.513188
CTSW	-0.388863	0.336297	0.513212
SNAP29	-0.152254	0.336383	0.5133
MIR5581	0.777378	0.33651	0.51345
SH3GL1	-0.32788	0.336572	0.513502
TIMM17A	-0.158279	0.336613	0.513522
HIST1H2AG	0.414873	0.336656	0.513543
MIR550A3	-0.797071	0.336793	0.513709
MAP3K13	-0.101662	0.337037	0.514039
LGALSL	-0.17775	0.337098	0.514084
PQBP1	-0.237035	0.337123	0.514084
SIGIRR	0.31055	0.337382	0.514404
CHST3	-0.180751	0.337389	0.514404
C11orf92	0.462717	0.337461	0.514471
SCN5A	0.772669	0.337535	0.514497
TMEM185A	0.296748	0.33753	0.514497
SLC30A6	0.144167	0.337581	0.514524
HFE2	0.72605	0.337732	0.514713
FBN3	0.969456	0.337792	0.51476
ARHGEF40	0.198822	0.337859	0.51482
SPSB3	-0.334047	0.337912	0.514857
SCGB2B3P	0.512388	0.337971	0.514861
SLC35D2	-0.156163	0.337953	0.514861
PIGQ	0.212077	0.338068	0.514965
TMED1	-0.183065	0.338434	0.51548
WDR43	0.148408	0.338499	0.515536
ZNF621	0.184274	0.338752	0.515878
RPH3A	1.47799	0.338961	0.516154
PDE5A	-0.197225	0.339069	0.516232
ETV6	-0.240165	0.339059	0.516232
GALNT10	0.151187	0.339177	0.51634
SULT1C2	-0.238939	0.339196	0.51634
SCUBE2	0.317926	0.339229	0.516346
ZNF32-AS2	0.272607	0.339332	0.51646
HEXB	0.134733	0.339464	0.516617
UBN2	0.167438	0.339622	0.516815
ENTPD5	0.249748	0.339821	0.517074
PRODH	-0.371537	0.339882	0.517124
MYO10	0.245619	0.340055	0.517345
POLD1	-0.168836	0.340174	0.517439
MYH7B	-0.212238	0.340168	0.517439
PACSIN3	-0.205712	0.340224	0.517472
POGZ	-0.149285	0.340303	0.517534
PIK3C2B	-0.272964	0.340321	0.517534
MIR605	0.655313	0.340432	0.517633
INSM2	0.557538	0.340443	0.517633
CRAMP1L	0.114939	0.340474	0.517636
DPPA2P3	0.447246	0.340504	0.517638
ZFP14	0.123835	0.340605	0.51775
CCDC130	-0.166523	0.340704	0.517856
S100A16	0.216308	0.340801	0.517918
WNK4	-0.3729	0.34078	0.517918
EIF2B3	0.115035	0.340846	0.517943
LOC100130370	-0.561306	0.340929	0.518026
TTC12	-0.207316	0.340991	0.518033
WBP2NL	-0.332106	0.340973	0.518033
CCDC97	-0.195655	0.341056	0.518089
NRL	-0.367413	0.341112	0.51813
DNASE2B	0.897398	0.341222	0.518255
CMIP	0.299682	0.341457	0.518569
BACH1	0.328782	0.341557	0.51866
CTSD	0.235295	0.341574	0.51866
LOC100131434	-0.212091	0.341645	0.518725
ABCA11P	0.24855	0.341736	0.51882
ERVFRD-1	0.41565	0.341824	0.51891
MIR26A2	0.480046	0.341981	0.519106
SLC7A4	0.583883	0.342114	0.51922
NOX4	-0.506338	0.342098	0.51922
GPR112	-0.342307	0.342164	0.519253
TPR	-0.199746	0.342252	0.519344
ZNF587	0.17524	0.342291	0.519359
HSD17B4	0.158249	0.342332	0.519379
TSHZ2	0.482311	0.342375	0.5194
PLN	-0.459751	0.342476	0.519511
TMEM234	-0.192671	0.342664	0.519752
MLST8	-0.290237	0.342765	0.519862
FITM1	0.565983	0.342802	0.519876
PPP1R18	-0.202894	0.342897	0.519976
SPEG	0.215391	0.342927	0.519979
MYL6B	0.231509	0.343061	0.520061
SMARCA2	0.0723312	0.343067	0.520061
C18orf8	-0.267892	0.343017	0.520061
SNX16	0.263246	0.343161	0.520161
PDIA2	-0.590698	0.343259	0.520266
CHEK1	-0.207394	0.343373	0.520395
KRT23	0.942524	0.343645	0.520493
ARHGAP39	0.258207	0.343491	0.520493
TRIM11	0.200608	0.34367	0.520493
PHAX	0.103583	0.343516	0.520493
TBC1D9B	-0.104413	0.343601	0.520493
FAM53C	-0.174503	0.343601	0.520493
PTPRG-AS1	-0.332262	0.343582	0.520493
SLC5A2	-0.35659	0.343669	0.520493
ARHGEF35	-0.357846	0.343694	0.520493
WDYHV1	0.400929	0.343731	0.520505
TRHDE	0.787779	0.34382	0.520597
SUZ12	-0.115882	0.343852	0.520603
EMILIN1	0.186913	0.343964	0.520728
UQCRB	0.377399	0.344378	0.521268
PLXNB3	0.230507	0.344357	0.521268
FOXO1	-0.264014	0.344437	0.521315
SCARNA2	-0.735818	0.344473	0.521325
SNORD59B	-0.613709	0.344588	0.521456
GPR83	0.857308	0.34462	0.521461
ATP7A	-0.291609	0.344765	0.521638
GRINA	-0.232002	0.344808	0.52166
SLC31A2	0.155435	0.345137	0.522114
EP300	-0.211799	0.345231	0.522213
RPS4X	0.296119	0.345342	0.522338
COX19	-0.147358	0.345381	0.522353
YAE1D1	-0.124307	0.345596	0.522635
MEF2C	-0.193243	0.345907	0.523061
AMFR	-0.252789	0.346014	0.523125
LOC100128822	-0.358617	0.346035	0.523125
BEX1	-0.677525	0.34601	0.523125
CD300LB	0.780384	0.346113	0.523157
CCDC117	0.152525	0.346085	0.523157
ANKRD44	0.164735	0.346152	0.523172
KLHDC9	0.433472	0.346215	0.523224
SCN2A	0.564279	0.346301	0.523311
SNORD114-28	-0.632747	0.346465	0.523514
ACO2	-0.19488	0.346559	0.523614
ANGPTL6	0.304837	0.346616	0.523656
TGFB1	-0.432612	0.346649	0.523664
HNRNPA2B1	0.188967	0.346712	0.523689
C6orf25	-0.398528	0.346723	0.523689
SLC12A1	0.468227	0.346767	0.523711
WDR3	0.295259	0.346839	0.523721
SFSWAP	-0.178379	0.346888	0.523721
RRBP1	-0.192046	0.346819	0.523721
LOC100130476	-0.432324	0.346861	0.523721
DNAL4	0.242635	0.346999	0.523789
NFATC2IP	0.213888	0.346963	0.523789
BOLA3-AS1	-0.140856	0.347019	0.523789
ID4	-0.244441	0.347086	0.523846
PROSAPIP1	-0.259971	0.347303	0.52413
PRPS1	0.152884	0.347572	0.524413
TIGD4	-0.326336	0.34752	0.524413
CRYAA	-0.750453	0.347577	0.524413
ORAOV1	0.160122	0.347642	0.524469
TPPP2	-0.548607	0.347794	0.524654
COL9A3	0.31919	0.348131	0.525075
LACE1	0.213495	0.348122	0.525075
TMEM133	-0.235659	0.348216	0.52516
FCRL4	1.36805	0.348254	0.525174
ZNF691	0.183919	0.348359	0.525289
MPP1	0.263783	0.348559	0.525417
RGL4	0.249657	0.348533	0.525417
NFAT5	-0.143455	0.348553	0.525417
KIAA1967	-0.20831	0.348494	0.525417
RFWD3	0.187648	0.348604	0.525442
CPA1	0.915341	0.348763	0.525481
ATP6V0B	0.295973	0.348748	0.525481
GNG5	0.202452	0.348775	0.525481
UHRF2	-0.152823	0.34874	0.525481
ACAT2	-0.209259	0.348758	0.525481
ZNF32-AS3	0.810194	0.348924	0.525663
TTC4	0.344399	0.349167	0.525985
AZIN1	-0.203928	0.349217	0.526017
NIPSNAP1	-0.225119	0.349455	0.526319
RRAS	-0.351893	0.349475	0.526319
SEL1L3	0.330006	0.349559	0.526403
THAP4	-0.191618	0.349598	0.526417
MDFI	0.27442	0.349808	0.526665
GALNT18	0.223736	0.34982	0.526665
LOC388796	0.4242	0.349993	0.526881
ERGIC3	0.134299	0.350037	0.526905
CYP24A1	1.12152	0.350152	0.526991
UMPS	0.236232	0.35015	0.526991
SNX1	-0.0784937	0.350194	0.52701
FDX1L	0.272429	0.350264	0.527072
LRFN1	0.683239	0.350736	0.527712
HS3ST1	0.378321	0.35089	0.527712
ZNF663	0.353352	0.350884	0.527712
CENPO	0.250335	0.350815	0.527712
SEPSECS	-0.181347	0.350845	0.527712
EXOC6B	-0.335735	0.350891	0.527712
UTY	-0.924362	0.3508	0.527712
ATP4A	1.06462	0.350924	0.527717
ATP2C1	0.153141	0.350967	0.527738
PLA2G4F	0.867705	0.351093	0.527884
LINC00598	-0.295935	0.351293	0.528141
EPC1	0.0930291	0.351392	0.528246
RGSL1	0.782236	0.351465	0.528253
SP110	-0.179926	0.351483	0.528253
AKNAD1	-0.228385	0.351447	0.528253
CASS4	0.708764	0.351523	0.52827
TMED4	-0.185292	0.351601	0.528344
PSMB4	0.249478	0.351722	0.528481
C17orf62	0.193304	0.351753	0.528485
SNRNP48	-0.109786	0.3518	0.528511
POLR3GL	0.297633	0.352002	0.528771
USF2	0.147757	0.352094	0.528866
ANKS1A	-0.0920406	0.352277	0.529053
FAM184B	-0.17694	0.352272	0.529053
LOC285033	-0.169578	0.352359	0.529134
SLC26A5	-0.460677	0.352447	0.529222
DAD1	0.266397	0.352585	0.529385
FUT10	0.251562	0.352617	0.529389
BCL2L1	-0.202948	0.352767	0.529572
SLC7A9	0.407711	0.352987	0.529799
FAM193B	-0.241401	0.353021	0.529799
SH2D3A	-0.361225	0.352975	0.529799
LRRC3C	-0.582954	0.353034	0.529799
DSCR9	0.31734	0.353111	0.529827
INTS1	-0.219126	0.353093	0.529827
KCNA2	0.910824	0.353224	0.529952
SLC15A1	1.19368	0.35327	0.529959
TCTEX1D2	0.375272	0.353287	0.529959
ABCG2	0.504053	0.353345	0.530002
DLX4	0.402535	0.353423	0.530026
C1orf122	0.358258	0.353467	0.530026
PRH1-PRR4	0.327081	0.353476	0.530026
RRN3P1	-0.205324	0.353441	0.530026
FAM227B	-0.287316	0.353655	0.53025
TUBB	0.144813	0.353702	0.530277
SPTBN1	-0.198032	0.353758	0.530317
SKP1P2	-0.298662	0.35385	0.530412
MYH16	0.515402	0.35389	0.530428
WDR93	0.769815	0.353996	0.530543
SORCS3	1.20107	0.354213	0.530683
RASSF6	1.02719	0.354235	0.530683
SAMD11	0.37308	0.354203	0.530683
PPP1R3F	-0.162435	0.354124	0.530683
SNORD116-22	-0.616072	0.35417	0.530683
HOXD8	0.225435	0.354815	0.531508
SLC17A7	0.830931	0.354846	0.531512
LEFTY1	0.666199	0.35495	0.531623
MZF1	-0.319305	0.355126	0.5318
BROX	-0.434714	0.355126	0.5318
LRP11	0.196257	0.355168	0.531819
DAXX	-0.133533	0.355284	0.53195
RSPH9	-0.301264	0.355412	0.532096
LOC652276	0.309199	0.355512	0.532203
AKR1C4	0.452907	0.355595	0.532283
SNHG10	0.23984	0.355679	0.532365
MRPL4	0.259533	0.35587	0.532608
CHRND	0.783874	0.356386	0.533149
LINC00310	0.383597	0.356269	0.533149
PLAT	0.310451	0.356316	0.533149
DHRS11	0.28331	0.356382	0.533149
DPYSL3	0.153618	0.356378	0.533149
POLR2J4	-0.152142	0.356407	0.533149
EMC2	-0.186468	0.356665	0.533491
ITPKA	0.467079	0.356757	0.533542
EME1	-0.390169	0.356736	0.533542
MIR553	-0.698048	0.356793	0.533551
SH2D4B	0.91344	0.356875	0.533631
NPC2	0.31297	0.357028	0.533814
DNASE1L2	0.526353	0.357211	0.534044
KIDINS220	-0.198025	0.357244	0.534051
KDM2B	-0.146597	0.357286	0.53407
RCAN3AS	0.636599	0.357589	0.534336
ATP5J	0.482596	0.35764	0.534336
MIRLET7DHG	0.336593	0.357623	0.534336
LOC388152	-0.264181	0.357505	0.534336
TERC	-0.346509	0.357601	0.534336
AQP5	-0.630093	0.357627	0.534336
TRAF2	-0.182138	0.357687	0.534362
FGFBP1	0.866889	0.3578	0.534488
GFRA1	0.774551	0.357874	0.534535
C2CD4A	-0.773495	0.357891	0.534535
CBLL1	0.113973	0.358091	0.53479
ICAM3	0.267722	0.358133	0.534809
TRAM2	0.207732	0.358453	0.535201
BBS7	0.0906865	0.358439	0.535201
TNRC6A	0.101217	0.358536	0.53528
NMRK1	-0.197096	0.358602	0.53529
MAD2L1BP	-0.224205	0.358572	0.53529
CXCL12	0.625347	0.358686	0.535328
RPL22	0.310829	0.358657	0.535328
ANKS4B	0.976809	0.358733	0.535354
COQ2	0.267649	0.358963	0.535655
SNX31	0.899346	0.359052	0.535699
SPTLC1	0.156948	0.359043	0.535699
LOC283440	-0.281745	0.359153	0.535806
GUCY2EP	-0.879076	0.359216	0.535856
CCR6	0.752315	0.359266	0.535887
RPL23AP7	0.303111	0.359365	0.535991
PDCD2L	0.383114	0.359597	0.536294
VAV2	-0.148114	0.360096	0.536949
ISLR2	-0.36317	0.360092	0.536949
WTH3DI	0.347243	0.36019	0.537003
GUK1	0.193065	0.360187	0.537003
UNC45B	1.082	0.360314	0.537143
ABCC12	1.15887	0.360482	0.537243
COL17A1	0.349546	0.360536	0.537243
SCAMP3	0.262681	0.360419	0.537243
BET1	0.145632	0.360558	0.537243
C3orf20	-0.296469	0.360477	0.537243
ACSM1	-0.53797	0.360532	0.537243
SYT6	0.741989	0.360742	0.537473
ETF1	-0.206176	0.360968	0.537728
FTSJD2	-0.233587	0.360972	0.537728
TMEM223	0.238711	0.361005	0.537734
CEBPA-AS1	-0.488695	0.361371	0.538235
PEX1	-0.120283	0.361519	0.538411
RNF8	0.115066	0.36162	0.538517
TRUB1	0.215778	0.361685	0.53857
MGAT5B	0.79531	0.362175	0.539247
TBRG4	-0.0824016	0.362198	0.539247
MIR4305	0.718717	0.362243	0.539264
CNTRL	0.144876	0.362269	0.539264
NCAPD3	0.161934	0.362325	0.539303
C3orf30	0.832811	0.362374	0.539332
CD82	0.29184	0.362596	0.539619
P2RY12	0.580169	0.362684	0.539661
IGSF6	0.354163	0.362667	0.539661
PIGR	1.27742	0.362788	0.539722
IGSF11	0.48127	0.362814	0.539722
SNRNP200	-0.131152	0.362759	0.539722
TBC1D1	0.172903	0.363044	0.540021
KCTD13	0.287035	0.363316	0.540382
DNAJC14	0.222805	0.363357	0.540398
ZMYM2	-0.238488	0.363386	0.540398
C10orf32	0.202288	0.363591	0.540658
HABP2	0.7139	0.363788	0.540825
ZNF114	0.453084	0.363767	0.540825
HIST1H2BL	-0.38493	0.363792	0.540825
ALPK1	-0.186439	0.363906	0.54095
CCDC79	0.568564	0.364332	0.541539
AMBRA1	-0.140915	0.364421	0.541627
SEC24A	-0.113535	0.364495	0.541694
VPS4A	-0.110773	0.364632	0.541852
SLC25A34	0.284504	0.364697	0.541905
MFGE8	-0.214691	0.364773	0.541929
COPS3	-0.245962	0.36477	0.541929
NELFB	0.0992486	0.364887	0.541971
HN1L	0.0864818	0.36495	0.541971
PRKACA	-0.145487	0.364894	0.541971
GTF2IRD2	-0.263159	0.364949	0.541971
CDC7	-0.332064	0.364885	0.541971
COX4I1	0.240371	0.365449	0.542668
AMER3	0.999037	0.36567	0.542914
FRMD8	0.156691	0.365674	0.542914
BEST3	0.945538	0.365867	0.54312
LIMCH1	-0.112928	0.365872	0.54312
HS3ST2	0.731104	0.365939	0.543175
ZNF526	0.158675	0.365974	0.543183
HIST1H4I	0.736345	0.366114	0.543256
LOC643406	0.616132	0.366092	0.543256
SNX3	0.235351	0.366142	0.543256
SNORD114-1	-0.477128	0.366053	0.543256
NPSR1-AS1	1.49632	0.36639	0.543534
KCNJ11	-0.49703	0.36636	0.543534
SSUH2	1.01852	0.366456	0.543588
GORAB	0.138696	0.366513	0.543629
ADAMTS1	-0.347121	0.366584	0.54369
ACSL5	0.223676	0.366678	0.543732
STRADA	-0.203138	0.366702	0.543732
FSCN3	-0.42854	0.366665	0.543732
ZNF343	0.118815	0.366877	0.543949
GUCA1B	0.218672	0.367107	0.544202
ITPR2	-0.237495	0.367108	0.544202
NUAK2	0.855643	0.367176	0.544239
LOC100507433	-0.215257	0.367222	0.544239
RNF152	-0.394345	0.367193	0.544239
CDH16	0.701819	0.367274	0.544271
ROBO1	-0.140359	0.367353	0.544344
ZNF491	0.28404	0.367742	0.544876
TUBB2B	0.406984	0.367791	0.544905
ZC3H12B	0.115621	0.36812	0.545347
COPS8	0.182582	0.368331	0.545615
EPHB1	-0.31591	0.368575	0.545933
SIRT3	0.257206	0.368623	0.545959
TAS2R4	0.414263	0.368868	0.546147
EID2	0.247689	0.368843	0.546147
MYL5	-0.235061	0.368869	0.546147
EIF3IP1	-0.441722	0.3688	0.546147
CD99L2	0.136701	0.369086	0.546423
CCDC154	0.362753	0.369245	0.546609
SH3BGRL2	0.220361	0.369271	0.546609
TWF1	0.366004	0.369446	0.54669
SNAPC4	0.182999	0.369396	0.54669
MSH2	0.154796	0.369433	0.54669
RDH13	-0.150203	0.369411	0.54669
SEL1L2	0.970605	0.369544	0.546699
DBX2	0.817652	0.369538	0.546699
SMIM17	0.455378	0.369573	0.546699
CC2D1A	-0.200945	0.369574	0.546699
BMP8A	-0.239502	0.369602	0.546699
RAB3GAP2	-0.118243	0.369792	0.546936
ZNF615	-0.134132	0.369877	0.547018
HCAR1	0.330636	0.370059	0.547241
MLKL	0.142695	0.370145	0.547325
SEMA6B	0.719108	0.370268	0.547401
ALOX12	-0.183019	0.370237	0.547401
SNORA51	-0.643065	0.370287	0.547401
NPC1L1	-0.407359	0.370343	0.54744
PCDH15	0.822298	0.370392	0.547468
CCDC41	0.269902	0.37053	0.547583
PABPC3	-0.248887	0.37051	0.547583
MAPK10	0.17462	0.37076	0.547586
TMEM201	0.171915	0.370772	0.547586
ABCD4	0.163444	0.370649	0.547586
ZNF764	-0.111605	0.370663	0.547586
CCDC8	-0.154403	0.370768	0.547586
RUVBL2	-0.181965	0.370663	0.547586
SLC31A1	-0.224665	0.370696	0.547586
RASA4	-0.398897	0.370679	0.547586
MT2A	0.48161	0.371031	0.547924
ZNF107	0.269005	0.371152	0.548059
SMARCAL1	0.123546	0.371306	0.548242
CCM2L	-1.05402	0.37143	0.548381
KCP	0.746346	0.371528	0.54848
PGPEP1L	-0.634372	0.371642	0.548605
ABCG4	0.798746	0.371761	0.548692
RUNX1T1	-0.21152	0.371746	0.548692
ZNF398	0.152248	0.371844	0.548769
NAA30	-0.188283	0.371948	0.548878
ELTD1	0.885362	0.372063	0.549004
LOC100130691	0.193546	0.372093	0.549004
LOC100129269	0.427545	0.372324	0.549256
TTC3	0.164489	0.372313	0.549256
ADAMTS20	1.13725	0.372374	0.549284
ANKRD53	0.32895	0.372512	0.549355
CLTB	0.154805	0.372504	0.549355
WDR52	0.144355	0.372492	0.549355
CASP7	-0.166933	0.37269	0.549573
ORC5	0.1608	0.372763	0.549637
TTC18	0.162202	0.372901	0.549796
MGC27345	0.206234	0.373023	0.54993
HMGN5	0.454196	0.373094	0.549992
CYB5D2	-0.136789	0.37344	0.550457
RAB4A	0.138918	0.373472	0.550459
MRC1	0.840947	0.373577	0.550525
EPG5	-0.231052	0.373564	0.550525
WARS	-0.132638	0.373644	0.550579
QSER1	-0.219469	0.373752	0.550693
SDC1	0.358466	0.373895	0.550815
C12orf66	-0.254793	0.373874	0.550815
MMP1	0.70075	0.373994	0.550917
MTDH	0.112953	0.374111	0.551045
ZNF182	-0.0983404	0.374157	0.551068
CORO2B	-0.327144	0.374248	0.551158
CLCN1	1.00462	0.374371	0.551295
IL13RA1	0.123131	0.37455	0.551469
TRIL	-0.253334	0.374529	0.551469
IL18R1	0.365028	0.374826	0.551812
BTF3L4	0.139115	0.374874	0.551812
NFKBIB	-0.163837	0.374874	0.551812
MIR5695	0.440617	0.374928	0.551831
VDAC1	0.227761	0.374978	0.551831
OSBPL1A	-0.11309	0.374959	0.551831
SERPINB6	-0.159731	0.375102	0.551969
B3GNT9	0.274543	0.375681	0.552777
APAF1	0.323388	0.375714	0.552777
LINC00663	-0.181577	0.37579	0.552777
ECHDC3	-0.216359	0.37576	0.552777
C2orf82	-0.457314	0.375802	0.552777
DNAJC13	0.177962	0.376082	0.553144
MDP1	0.26607	0.376183	0.553204
HERC6	-0.221617	0.376183	0.553204
ATAT1	0.327461	0.376227	0.553223
ST7-OT4	-0.41748	0.376334	0.553335
VTCN1	1.01065	0.376531	0.553403
HMGN2P46	0.359222	0.376504	0.553403
SAR1B	0.184272	0.376518	0.553403
VPS28	-0.254424	0.376462	0.553403
ZNF91	-0.28012	0.376441	0.553403
KCNH7	0.669486	0.376599	0.553458
MRPS24	-0.867883	0.376654	0.553495
GLDC	0.556179	0.376974	0.553909
EHD4	0.311841	0.377058	0.553909
VASP	0.245393	0.377041	0.553909
RNASEH2A	-0.180506	0.377057	0.553909
SLC1A6	1.09235	0.377094	0.553918
TNFAIP8L3	-0.2074	0.377136	0.553935
NFE2L1	-0.120232	0.377302	0.554133
MIR4712	-0.593483	0.377365	0.554182
C6orf136	0.201957	0.377472	0.554294
DYTN	1.11535	0.377676	0.554438
DYNLRB2	0.42355	0.377722	0.554438
TGFB1I1	0.347043	0.377655	0.554438
IQCG	0.14919	0.377711	0.554438
CTDSP1	0.109907	0.377683	0.554438
KCNT1	0.807609	0.37776	0.554443
DIMT1	-0.129327	0.377786	0.554443
ARSA	0.222534	0.377838	0.554474
RGS20	-0.22555	0.378036	0.55472
GCK	-0.341301	0.378241	0.554976
TGM7	1.11598	0.378463	0.555042
P2RX1	0.603137	0.378468	0.555042
KRT17	0.586563	0.378331	0.555042
LOC619207	0.242407	0.378459	0.555042
OSTF1	0.222274	0.378393	0.555042
SCML2	-0.1217	0.378458	0.555042
PACRGL	0.131846	0.378566	0.555074
RBMS2	-0.124739	0.378522	0.555074
ADNP	-0.184023	0.378581	0.555074
TCF20	-0.148727	0.378698	0.555201
CCDC64	0.423792	0.378787	0.555242
HAL	-0.382481	0.378779	0.555242
BRIP1	0.411735	0.37896	0.555451
CUL5	0.208657	0.379166	0.555663
C11orf34	-0.249699	0.379149	0.555663
C8orf33	-0.194343	0.379284	0.555792
SCARNA18	0.407072	0.379366	0.555867
PTMS	-0.308857	0.379455	0.555952
UCN3	0.735653	0.379606	0.55607
RD3L	0.602803	0.379616	0.55607
OR2A2	0.476733	0.379627	0.55607
SYNE1	-0.254464	0.37987	0.556382
NT5M	0.415685	0.379943	0.556444
SHPK	-0.215948	0.379996	0.556478
IFI16	0.160651	0.380142	0.556646
ERCC1	-0.163411	0.380229	0.556728
SNORA16A	-0.417188	0.380271	0.556746
LATS1	-0.115514	0.380429	0.556932
CSF2RB	0.735651	0.380565	0.557043
TBC1D8B	0.252475	0.380535	0.557043
CWC15	0.20107	0.380711	0.557212
HAR1B	0.522957	0.381201	0.557883
MTMR1	-0.253051	0.381255	0.557918
LOC339666	0.350907	0.381381	0.558057
AUTS2	0.345273	0.381568	0.558287
MGC32805	0.857626	0.381927	0.558766
KHDC1	0.21794	0.382076	0.558908
SLC9B2	0.139577	0.382085	0.558908
NPIP	0.434906	0.38216	0.558973
KLK10	0.832771	0.382233	0.559035
GPR12	0.906748	0.38251	0.559292
EIF4G1	0.247588	0.382507	0.559292
PIK3R4	0.179328	0.38245	0.559292
EIF2S1	-0.187772	0.382531	0.559292
WDR89	-0.241713	0.382611	0.559363
SYTL2	0.217331	0.382802	0.559553
PEX19	-0.156273	0.382795	0.559553
RPS6KA2	-0.181257	0.383029	0.55984
CHST1	-0.286674	0.383129	0.559921
LOC100129046	-0.329905	0.38317	0.559921
FAM35DP	-0.500495	0.383177	0.559921
NCL	-0.197172	0.38331	0.560071
TMEM219	0.32271	0.383428	0.560198
FCGRT	0.260106	0.383499	0.560212
CLHC1	0.167908	0.38348	0.560212
RXRG	1.02958	0.383663	0.560228
CCBL2	-0.197989	0.38365	0.560228
AZI1	-0.259047	0.383654	0.560228
RSC1A1	-0.261879	0.383591	0.560228
BHLHE40-AS1	-0.333637	0.383623	0.560228
GBP6	0.771801	0.383865	0.560464
NGFRAP1	0.355363	0.383886	0.560464
CACNA1C	0.217003	0.383928	0.560479
S100B	0.302447	0.384179	0.560753
CENPQ	0.189538	0.384208	0.560753
SCYL3	0.154148	0.384149	0.560753
IFT81	-0.0968983	0.384299	0.560753
PP14571	-0.424822	0.384242	0.560753
XKRX	-0.441654	0.384279	0.560753
SIX2	0.185772	0.384332	0.560755
CMTM8	0.492649	0.384558	0.560899
SRA1	0.122298	0.384584	0.560899
FAM175A	-0.141109	0.384496	0.560899
CDK5RAP1	-0.151066	0.384492	0.560899
GPC6-AS2	-0.339904	0.384558	0.560899
LRRFIP2	-0.147291	0.384664	0.560971
RINT1	-0.131016	0.384708	0.560991
TGM3	0.841494	0.384799	0.561078
C6orf222	1.11197	0.384932	0.561228
TYRO3P	0.394876	0.385014	0.561302
KIAA0087	1.13763	0.385367	0.561387
PLG	0.894045	0.385188	0.561387
LRRC71	0.379392	0.385288	0.561387
TMEM102	0.328471	0.385362	0.561387
OTUD3	0.17094	0.385287	0.561387
DNAJB12	0.113505	0.385112	0.561387
FXR2	-0.117335	0.385337	0.561387
PFKM	-0.208033	0.385442	0.561387
SHPRH	-0.231783	0.385187	0.561387
LOC153684	-0.23265	0.385436	0.561387
ALDH1L1-AS1	-0.411598	0.385396	0.561387
SOD3	-0.45188	0.385375	0.561387
C17orf97	0.344295	0.385579	0.561497
ATAD1	0.190511	0.385552	0.561497
MLYCD	-0.178496	0.385676	0.561549
LPP	-0.301314	0.38566	0.561549
YWHAE	0.229035	0.385858	0.561769
DPP10	1.17806	0.385948	0.561855
MIR1247	-0.817171	0.386118	0.562058
EXOSC9	-0.0980015	0.386313	0.562296
CPNE9	0.525521	0.386529	0.562431
LMO7	0.158016	0.386479	0.562431
EIF3J	0.122287	0.386439	0.562431
GABPB1-AS1	-0.195943	0.386501	0.562431
GMPR2	-0.114281	0.386714	0.562656
VSIG10L	-0.301261	0.386778	0.562659
MIR3619	-0.516192	0.386772	0.562659
BAD	0.217132	0.38686	0.562733
CELA2B	0.52964	0.386918	0.562772
AQP11	-0.22616	0.386962	0.562792
MPP4	0.402994	0.387104	0.562953
ZNF362	0.325307	0.387233	0.563096
SULT1E1	1.25597	0.387268	0.563103
RARRES3	0.342227	0.387875	0.56394
MLPH	-0.310522	0.388011	0.564048
ANO2	-0.40459	0.387988	0.564048
PXMP2	0.286484	0.388099	0.564131
DCTN6	0.190071	0.388263	0.564279
MROH1	-0.15222	0.388248	0.564279
RIPPLY1	0.409381	0.388331	0.564303
MGC45800	0.295498	0.388371	0.564303
VPS11	-0.0842789	0.388372	0.564303
NFKB1	0.139458	0.388495	0.564436
ZBTB7A	0.170316	0.388608	0.564468
LOC441009	-0.31555	0.38861	0.564468
SLC30A3	-0.611085	0.388573	0.564468
PIK3CA	-0.278258	0.38873	0.564598
REXO2	0.304632	0.388777	0.564621
KPNA6	-0.185698	0.388816	0.564632
GABBR2	0.643645	0.389103	0.564848
LRRC56	0.274625	0.389118	0.564848
SDF2	0.189716	0.389119	0.564848
C22orf23	0.157015	0.38902	0.564848
IFT74	-0.167397	0.389044	0.564848
KCNMB3	0.156699	0.389199	0.564919
APPBP2	-0.123624	0.389254	0.564954
GLIS2	-0.33101	0.389742	0.565617
HMGB1	0.124498	0.390445	0.566593
TEX264	0.168162	0.390478	0.566595
PROSC	-0.131966	0.390524	0.566617
CEP120	-0.129594	0.390634	0.566732
PEMT	0.286795	0.390671	0.56674
LRRC37A3	0.188538	0.390898	0.56698
SNORD2	-0.516461	0.390892	0.56698
CTTNBP2NL	0.162866	0.390934	0.566986
APRT	0.257446	0.39116	0.567268
ABCC6	0.222014	0.391246	0.567304
CLCNKA	-0.470329	0.391218	0.567304
LRRC55	1.26759	0.391819	0.568043
WFDC13	0.40863	0.391802	0.568043
STOX1	-0.493963	0.39195	0.568189
FLJ30838	0.709051	0.392005	0.568224
DGKG	0.26957	0.392049	0.568242
STT3A	0.167775	0.392275	0.568525
JAZF1	0.11606	0.392344	0.568579
TERF1	-0.149291	0.392498	0.568757
LRRC34	-0.164551	0.392535	0.568765
EXOC2	0.17767	0.392757	0.568997
DDX11L2	-0.354685	0.392755	0.568997
LOC100130417	0.372474	0.392929	0.569201
CNGB3	0.743756	0.39298	0.569228
FLT3LG	0.450101	0.393037	0.569228
GBA	0.227642	0.393072	0.569228
OSCAR	-0.279054	0.393043	0.569228
ZNF439	0.139368	0.393166	0.569318
NRGN	0.479682	0.393419	0.569639
ALPK2	-0.407663	0.393604	0.569862
PDCD5	0.235673	0.39364	0.569869
PPIL6	0.175555	0.394056	0.570425
LYST	0.213684	0.394209	0.570603
REXO1L1	1.21261	0.39431	0.570703
MDK	0.361005	0.394353	0.57072
EMILIN3	-0.35793	0.395052	0.571686
HIBADH	-0.140357	0.395188	0.57182
RPL41	-0.383843	0.395207	0.57182
DNAJB6	0.157866	0.395688	0.57247
ATG13	-0.137989	0.39581	0.572601
C16orf13	-0.332635	0.395905	0.572694
IRX3	0.599564	0.396015	0.572781
NDUFV2	-0.205966	0.396028	0.572781
HLA-DQB1	0.453314	0.396109	0.572852
FKBP9L	0.536363	0.396339	0.573139
ADRBK1	-0.130899	0.396489	0.57331
CYB5R1	-0.112932	0.396531	0.573315
HPS3	-0.214936	0.396586	0.573315
HOXD10	-0.375229	0.396568	0.573315
ATPIF1	0.305023	0.396621	0.573319
CRAT	-0.207151	0.396693	0.573379
SULT1A1	0.305362	0.396739	0.5734
FAM86B1	0.266946	0.39687	0.573407
LOC100287015	0.26026	0.396799	0.573407
CNTD1	0.20404	0.396861	0.573407
INTS8	-0.14733	0.396857	0.573407
LDB2	-0.435392	0.396971	0.573508
PILRA	-0.268174	0.39732	0.573965
LOC285548	-0.287272	0.397388	0.574018
JRK	0.247792	0.397508	0.574102
CAPRIN2	0.136231	0.397487	0.574102
SNORD28	0.54198	0.397542	0.574104
PP2D1	-0.321481	0.397574	0.574106
MYCL1	0.944557	0.397634	0.574129
PLSCR4	-0.0954829	0.397653	0.574129
CDSN	-0.333473	0.397752	0.574226
GPR89A	0.324382	0.397942	0.574455
CLU	0.240903	0.398079	0.574607
GPR97	1.03784	0.39818	0.574694
C5orf55	0.216708	0.398202	0.574694
CHD9	-0.206714	0.398376	0.574808
DDX11	-0.238077	0.398355	0.574808
TP53AIP1	-0.525453	0.398363	0.574808
SLC25A52	0.539641	0.398571	0.575044
CEP350	-0.25095	0.398651	0.575069
MIR4796	-0.557001	0.398629	0.575069
ARR3	0.263248	0.398773	0.575122
MIB1	0.18454	0.398773	0.575122
LPAR2	-0.236357	0.398783	0.575122
BBS10	0.213742	0.398857	0.575184
PRAF2	0.394029	0.398931	0.575246
PCDH19	-0.449576	0.399087	0.575424
LHFPL4	-0.317912	0.399161	0.575486
CCDC82	-0.121709	0.399259	0.575582
WDR70	0.179118	0.399303	0.5756
TMEM139	0.287228	0.399432	0.575712
ZSCAN26	0.100429	0.399444	0.575712
ZNF862	0.113542	0.399618	0.575894
SOBP	-0.14549	0.399634	0.575894
ASB16	0.246317	0.399772	0.576048
BRWD1-IT2	0.381486	0.39987	0.576098
ANKRD23	-0.183751	0.399844	0.576098
PFKP	-0.213826	0.400012	0.576258
SLED1	-0.5886	0.400171	0.57644
ALKBH7	-0.246522	0.400472	0.576829
GEMIN7	0.244947	0.400566	0.576916
SSSCA1	-0.293415	0.400595	0.576916
ZNF205	-0.228782	0.400683	0.576996
KIAA1210	0.773855	0.40089	0.577021
LIG4	0.301805	0.400808	0.577021
C14orf37	0.248273	0.400743	0.577021
DOCK1	0.117755	0.400874	0.577021
SNAPC3	-0.182831	0.400865	0.577021
C12orf54	-0.30109	0.400813	0.577021
KBTBD4	-0.280287	0.400923	0.577022
BOD1L2	0.853595	0.401015	0.57711
CNTN6	0.657423	0.401089	0.577118
ST7	0.180517	0.401111	0.577118
KPNA1	-0.186473	0.401116	0.577118
CD9	0.249333	0.401176	0.57716
SEC23A	0.306307	0.401249	0.577189
AHNAK2	-0.200284	0.401285	0.577189
STL	-0.285871	0.401291	0.577189
COPZ2	0.221953	0.401382	0.577273
ARHGAP23	-0.200424	0.401513	0.577416
TCEAL2	-0.277749	0.401841	0.577842
TP53INP2	-0.235388	0.401945	0.577947
DHODH	-0.132651	0.402078	0.578093
TTC39B	0.218151	0.402367	0.578361
GDAP1	0.165699	0.402366	0.578361
NSRP1	-0.205191	0.402297	0.578361
SNORD113-2	-0.583006	0.402392	0.578361
LOC728743	0.271236	0.402532	0.578517
FAM90A2P	0.51234	0.402582	0.578542
ZFAT-AS1	0.292064	0.402875	0.578919
TOX2	0.76937	0.403126	0.579006
POM121L9P	0.648798	0.403077	0.579006
NXPE2	0.319793	0.403113	0.579006
MAPK9	0.239346	0.403002	0.579006
VIPAS39	-0.112971	0.403106	0.579006
ATF6B	-0.225034	0.403013	0.579006
GABRA6	1.14858	0.403389	0.579112
COL20A1	0.593845	0.403327	0.579112
C1orf146	0.352519	0.403252	0.579112
LOC100129534	0.314156	0.403461	0.579112
PSENEN	0.220711	0.403504	0.579112
UFC1	0.208163	0.403289	0.579112
PARP10	-0.182648	0.403442	0.579112
GPR75	-0.242828	0.403518	0.579112
SNORA33	-0.289773	0.403443	0.579112
SNORA2A	-0.513205	0.403463	0.579112
PHACTR4	0.158408	0.403762	0.579417
KRT16	0.577379	0.403845	0.579418
TANGO2	0.251849	0.403858	0.579418
ZNF133	0.108736	0.403796	0.579418
AQR	-0.198087	0.404097	0.57967
RNF138P1	-0.428258	0.40409	0.57967
MTM1	-0.097663	0.404185	0.57975
EPRS	-0.184961	0.404244	0.579789
ST6GALNAC4	-0.253861	0.404403	0.579972
ZNF286A	0.174118	0.405289	0.581197
CCDC175	0.606077	0.40535	0.581238
FANCL	0.185263	0.405384	0.581241
SRRM5	0.298779	0.40562	0.581489
ATP2A3	-0.199358	0.405601	0.581489
SOGA3	0.235008	0.405761	0.581644
SLC22A10	1.62678	0.406024	0.581976
PCDHGA9	0.32189	0.406134	0.582089
TSNAXIP1	0.176962	0.406169	0.582093
OR2A7	0.441049	0.406361	0.582286
C22orf46	0.189411	0.406419	0.582286
MIB2	0.128373	0.40642	0.582286
GUSBP9	-0.412096	0.406432	0.582286
GATA1	0.751781	0.406614	0.582501
SPATA21	-0.228078	0.406743	0.58264
COQ10A	0.194293	0.407005	0.58297
GPLD1	-0.168743	0.407059	0.583001
PUS10	-0.335251	0.407236	0.58321
COL6A4P2	-0.44683	0.407438	0.583453
TPP1	0.270303	0.407514	0.583515
THYN1	-0.138709	0.407677	0.58366
SAMD1	-0.233892	0.407679	0.58366
CTAGE11P	-0.465895	0.407736	0.583696
FRRS1	0.379259	0.407829	0.583784
RANBP3	0.1633	0.407973	0.583944
ZNF597	-0.224275	0.408054	0.584014
HAUS2	-0.147006	0.408446	0.584529
RBM15B	0.164497	0.408679	0.584816
FBXO3	0.121237	0.408882	0.585062
PSMB10	0.136383	0.409008	0.585149
AIP	-0.198671	0.408989	0.585149
MYH6	0.808982	0.409208	0.585391
PNKP	-0.144905	0.409282	0.585448
RP9	-0.180806	0.409325	0.585448
LRRC37A	-0.322841	0.409345	0.585448
FAM127A	0.293501	0.409392	0.58547
MAGEF1	0.293551	0.409572	0.585681
ADAMTS18	0.80844	0.409715	0.58584
IGFBP5	0.203111	0.40992	0.58604
C9orf117	-0.331987	0.409915	0.58604
SEC14L4	0.37452	0.410105	0.586259
TCTEX1D1	0.583047	0.410202	0.586306
C20orf194	-0.101487	0.410194	0.586306
ZNF202	0.129894	0.41036	0.586444
PRMT1	-0.101429	0.410363	0.586444
TCOF1	0.185072	0.410511	0.586563
TRMT10B	0.105393	0.410495	0.586563
RAD54B	0.211245	0.410579	0.586614
LILRA1	0.862485	0.410695	0.586643
PDGFRA	0.325683	0.410635	0.586643
ADAMTS17	0.2026	0.410664	0.586643
UNC13A	0.815373	0.410745	0.586669
PPP5C	0.134433	0.410808	0.586712
MCF2	0.513082	0.410933	0.586844
TRAPPC6A	-0.291759	0.410965	0.586845
C1orf159	-0.308434	0.41127	0.587235
CRYM-AS1	-0.256237	0.411464	0.587465
RYR1	0.257622	0.411617	0.587546
TECR	0.212384	0.411613	0.587546
PRKCH	0.179187	0.411583	0.587546
KRBOX4	-0.108676	0.411788	0.587743
PLD3	0.162697	0.411895	0.58785
C14orf1	0.213704	0.412006	0.587963
RPLP0P2	0.703763	0.412146	0.588117
STX12	-0.118708	0.412197	0.588144
FGFRL1	0.32913	0.412415	0.588408
ARL17A	0.236727	0.412493	0.588473
ARRDC4	-0.238451	0.412552	0.588512
COMMD1	0.235531	0.412658	0.588617
TCEAL8	-0.136414	0.412841	0.588832
PNCK	-0.567633	0.412917	0.588894
TTYH3	-0.285081	0.412979	0.588937
CRB2	0.327533	0.413028	0.58896
LOC100240735	0.50744	0.413257	0.589158
YJEFN3	0.408653	0.413271	0.589158
DHFRL1	0.206632	0.413263	0.589158
CDK11A	-0.28433	0.413295	0.589158
HAT1	-0.170043	0.413373	0.589176
ZNF580	-0.351356	0.413352	0.589176
MORN4	0.222897	0.413611	0.589423
NKRF	-0.135799	0.413586	0.589423
SLC25A5-AS1	0.20751	0.413686	0.589438
PARVA	-0.161952	0.413686	0.589438
PAQR6	0.274357	0.413769	0.589511
RNF215	0.290746	0.41387	0.58957
ABHD8	-0.188092	0.413876	0.58957
MARCKSL1	-0.266081	0.41392	0.589587
TYK2	0.140511	0.414011	0.58967
BOP1	0.382662	0.414413	0.590195
C10orf82	-0.598482	0.414444	0.590195
SMPD1	0.227568	0.41449	0.590215
SNORD114-26	-0.582337	0.414643	0.590386
PRSS42	0.306867	0.414745	0.590485
BARHL1	0.558857	0.414849	0.590587
RDH14	0.32586	0.414924	0.590649
WDR65	-0.435751	0.415075	0.590818
PRF1	-0.447857	0.415231	0.590993
ASB14	-0.200961	0.415411	0.591203
PGAM1	-0.206959	0.415447	0.591208
ZNF630	-0.182919	0.41553	0.591255
LEMD3	-0.224131	0.415545	0.591255
LINC00184	0.581851	0.415611	0.591258
GLIS3	-0.21097	0.415581	0.591258
PSMD4	-0.138195	0.415734	0.591386
SPIN1	0.129615	0.415856	0.591428
LYPLAL1	-0.119712	0.415822	0.591428
NDUFB2-AS1	-0.308548	0.415861	0.591428
FRYL	-0.21196	0.415983	0.591556
FLJ42289	-0.274724	0.41603	0.591576
SNORD113-1	-0.47841	0.416085	0.591609
SERHL2	-0.291143	0.416122	0.591614
GXYLT2	0.22645	0.416292	0.591765
ZNF835	-0.359163	0.416268	0.591765
HES7	-0.606592	0.416384	0.591849
GLYATL2	0.435131	0.416566	0.59189
GNAQ	0.240751	0.416547	0.59189
SPNS1	0.125601	0.416575	0.59189
ZNF865	-0.26766	0.416482	0.59189
DEFB109P1B	-0.420083	0.416496	0.59189
FAIM3	-0.347631	0.41664	0.591936
MOSPD3	0.23811	0.416931	0.592303
FAM160B1	0.190522	0.417153	0.592572
NSDHL	0.134552	0.417213	0.592577
TMEM186	-0.216479	0.417221	0.592577
DNAH12	0.345974	0.417286	0.592622
ZNF559	0.202962	0.417325	0.592632
TAL1	-0.556176	0.417443	0.592753
LGSN	1.05595	0.417522	0.59282
MAP2K4P1	-0.31711	0.417691	0.593014
ZNF564	-0.32276	0.417731	0.593023
FAM106A	0.454487	0.417873	0.593087
CCDC109B	0.165758	0.417832	0.593087
DENND6A	-0.105295	0.417861	0.593087
TTC7A	0.116608	0.417991	0.593208
CNTN4	0.40506	0.418049	0.593244
WDFY1	0.210695	0.41815	0.593314
SNX29P1	-0.456317	0.418163	0.593314
P2RY1	0.576991	0.418437	0.593657
SUN1	-0.11233	0.418511	0.593715
SLCO1A2	0.857337	0.4186	0.593749
CUL9	0.116027	0.418596	0.593749
STXBP2	0.456612	0.41875	0.593886
SIL1	0.10994	0.418792	0.593886
ZNF250	-0.13933	0.418794	0.593886
EDARADD	-0.289016	0.418912	0.594008
CLEC4E	1.10529	0.41901	0.594054
FAT1	0.324153	0.419003	0.594054
ARF6	0.145482	0.419167	0.59423
UGT3A1	1.10135	0.419273	0.594305
SPOCK2	0.422445	0.419315	0.594305
LUC7L	0.189522	0.419318	0.594305
MIR644A	-0.550274	0.419539	0.594572
C14orf79	-0.174633	0.419654	0.594689
BLOC1S2	0.11022	0.41971	0.594722
LIG3	-0.204941	0.419963	0.595034
BAG4	-0.128349	0.420113	0.5952
FPGT-TNNI3K	-0.555851	0.420189	0.595262
C9orf16	0.262932	0.420287	0.595355
FRMD5	0.308418	0.42045	0.595539
ACTR5	0.212609	0.420523	0.595597
XPNPEP3	-0.140625	0.420704	0.595807
CCDC81	0.267765	0.420746	0.59582
GPR179	0.301756	0.420788	0.595834
BZW1	-0.192738	0.420939	0.596001
RBAK	-0.0931479	0.421152	0.596255
PDCL3P4	0.252099	0.421314	0.596368
MUM1	0.123702	0.421362	0.596368
PRKAB1	-0.0883116	0.4213	0.596368
PIK3CB	-0.161509	0.421358	0.596368
CDK20	0.203379	0.42163	0.596702
ITPRIPL1	0.248085	0.421845	0.596959
AIFM2	-0.147322	0.422042	0.597191
NPR2	0.162331	0.422131	0.597271
MZT2A	0.411504	0.422313	0.597483
FAM109B	0.165678	0.42245	0.597583
GATM-AS1	-0.675598	0.422436	0.597583
COPS4	0.103906	0.42271	0.597904
PORCN	0.192019	0.422842	0.597952
ZNF282	0.115777	0.42281	0.597952
YPEL5	-0.1851	0.422796	0.597952
ISCA1	-0.121854	0.42293	0.598031
MIR99A	0.488578	0.422988	0.598067
ATF5	0.234836	0.423028	0.598077
GGCX	0.179741	0.423078	0.5981
CASP3	0.204608	0.423153	0.59816
CCRL2	0.395537	0.423328	0.598362
HOXD-AS1	0.310817	0.423532	0.598603
FLT3	0.848261	0.423721	0.598824
FAM71E1	0.324488	0.424104	0.599319
HTA	0.537429	0.424486	0.599812
SNORA1	0.417267	0.424673	0.599845
ANKDD1A	-0.100712	0.424658	0.599845
NOA1	-0.128251	0.424595	0.599845
SMAD6	-0.150225	0.424578	0.599845
TAS2R43	-0.368397	0.424663	0.599845
ATP6V0A4	0.41588	0.42481	0.599945
ZNF197	0.138653	0.424798	0.599945
TBX22	0.658537	0.424925	0.599968
ALG1L9P	0.278139	0.424916	0.599968
RNPS1	0.246218	0.424872	0.599968
C11orf65	0.2978	0.425001	0.600029
TBX1	0.572265	0.425071	0.600074
C1QTNF8	0.316697	0.425099	0.600074
C1QTNF6	0.272669	0.425247	0.60019
CUTA	-0.240785	0.425239	0.60019
COX8A	0.133613	0.425346	0.600283
CCL2	0.419021	0.425447	0.60038
CDH24	0.29745	0.42583	0.600839
PDXK	-0.0782778	0.425838	0.600839
LINC00222	0.359114	0.425944	0.600941
ZNF496	-0.226144	0.426094	0.601107
FAM66A	0.380537	0.426172	0.601124
SLC7A11	0.336472	0.426139	0.601124
ADAM20	-0.347768	0.426266	0.601209
SHISA4	0.220173	0.426326	0.601247
KCNC2	0.958822	0.426377	0.601273
FAM35A	0.127256	0.426422	0.60129
CMTM7	0.328351	0.42653	0.601395
ANXA3	0.80833	0.426609	0.601415
RFX3	-0.246684	0.426594	0.601415
TMEM170A	0.323443	0.426743	0.601556
NLGN4Y	0.7022	0.426955	0.601762
HLTF	0.207585	0.426944	0.601762
TREH	0.212447	0.427019	0.601806
GYPA	0.389857	0.427109	0.601839
GARNL3	-0.136097	0.427081	0.601839
SCARNA1	0.475115	0.427438	0.602257
FSD1L	0.254268	0.427479	0.602268
LAMC2	0.395884	0.427656	0.602471
RIMBP3	0.817766	0.427724	0.60252
GRB2	0.103799	0.428077	0.602971
PRKCE	-0.15939	0.428396	0.603374
LOC100506714	-0.230799	0.428452	0.603406
FGF14-IT1	0.39715	0.428581	0.603541
CADM3	0.533167	0.428728	0.603701
ADH1B	-0.780101	0.428812	0.603773
ZNF407	-0.223628	0.429215	0.604293
HKR1	-0.0985908	0.42945	0.604531
ALDH4A1	-0.327916	0.429428	0.604531
LGALS3	-0.192497	0.429561	0.604642
GAD1	0.399976	0.429744	0.604851
TULP1	-0.462535	0.430077	0.605273
STK4	-0.119183	0.430157	0.605339
GTF2A1	-0.105755	0.43051	0.60579
MARK4	-0.13133	0.430658	0.605907
SRGAP2C	-0.291907	0.43066	0.605907
LRRC8A	0.12561	0.430812	0.606028
ASPHD2	-0.182234	0.430787	0.606028
KRT9	0.986658	0.430964	0.606176
GNRHR2	0.286835	0.431009	0.606176
BRSK2	-0.307177	0.431017	0.606176
C21orf128	0.489497	0.431071	0.606205
NDUFA7	0.306902	0.431105	0.606206
C5AR2	0.273457	0.43117	0.606251
PLA2G4D	0.891714	0.431312	0.60631
KLC2	-0.183648	0.431307	0.60631
CDC42EP1	-0.263508	0.431308	0.60631
THOC7	0.256967	0.431587	0.60665
TTC27	-0.234489	0.431736	0.606812
CELF5	0.793921	0.431794	0.606834
TMEM126A	0.185531	0.431851	0.606834
WBP1L	-0.124841	0.431825	0.606834
ZACN	0.284196	0.432081	0.607063
RASA3	-0.157209	0.432074	0.607063
LOC727896	0.153919	0.432126	0.60708
GPR114	0.979104	0.432338	0.607284
C21orf58	-0.225353	0.432312	0.607284
MGC57346	0.206939	0.432535	0.607514
UQCRHL	-0.176051	0.432659	0.607642
CCDC50	0.136831	0.432789	0.607778
FMO1	0.864925	0.432899	0.607791
PCSK5	0.196705	0.432884	0.607791
IPO4	-0.1245	0.432892	0.607791
ZNF142	0.147875	0.432988	0.60787
PRICKLE4	0.218829	0.433055	0.607904
RALGAPA2	0.20545	0.433079	0.607904
FEM1B	-0.255344	0.43314	0.607943
CCL25	0.750352	0.433192	0.60797
PDZD4	0.263634	0.433388	0.608197
UBAC2	0.105711	0.433492	0.608297
PTGER1	-0.438006	0.433567	0.608354
FSCB	0.618063	0.43368	0.608467
SLC17A8	1.10859	0.433752	0.608474
OCA2	-0.338103	0.433744	0.608474
KCNA7	0.700356	0.434062	0.608845
LAMTOR3	-0.140445	0.434095	0.608845
CNOT7	-0.229488	0.434116	0.608845
SLC11A1	-0.271266	0.434192	0.608904
GIN1	-0.149085	0.43426	0.608953
ACER1	0.510093	0.434677	0.609443
PIK3R2	0.142009	0.434675	0.609443
SEC14L5	0.674053	0.434749	0.609482
TBC1D8	0.174837	0.434771	0.609482
LINC00240	0.310957	0.434921	0.609644
FAM134C	-0.147156	0.434985	0.609687
MESDC2	0.0766258	0.435146	0.609867
KCTD18	0.187466	0.435546	0.61038
FDPS	0.184786	0.435668	0.610504
POU3F2	0.488927	0.435954	0.610766
UNC45A	0.0884724	0.435955	0.610766
TBCEL	-0.196646	0.435939	0.610766
SP140	0.439173	0.436394	0.611301
COX15	-0.0942729	0.436404	0.611301
TDG	0.127844	0.436441	0.611305
STAM2	0.132919	0.436587	0.611463
SYNJ2	-0.228187	0.436874	0.611818
DLGAP4	-0.184696	0.437089	0.612073
ADAM32	0.248445	0.437155	0.612117
NACA2	-0.219591	0.437192	0.612123
LOC81691	0.157295	0.437417	0.612391
EPT1	0.232402	0.437463	0.612407
GTF2IRD2P1	0.57985	0.437599	0.612458
KDM4A-AS1	0.193984	0.437542	0.612458
LOC100287036	-0.29058	0.437591	0.612458
LOC285000	0.654973	0.437714	0.612487
LMOD1	-0.314517	0.437719	0.612487
LOC144486	-0.316553	0.437721	0.612487
SLIT1	0.370035	0.437855	0.612557
CASP6	0.119722	0.437847	0.612557
CMBL	-0.145321	0.437872	0.612557
LINC00675	0.372694	0.43798	0.612659
TOR2A	0.252973	0.438046	0.612659
PPP1R11	0.162366	0.43803	0.612659
CCDC108	0.777598	0.438135	0.61269
C12orf29	-0.107449	0.438119	0.61269
RASGRP1	-0.191003	0.438171	0.612693
DCPS	0.206314	0.438242	0.612747
CD5	-0.263045	0.438287	0.612762
MRPS12	-0.188241	0.438498	0.61301
NT5C	-0.193905	0.43854	0.613022
STAR	0.245972	0.438801	0.613293
CNTNAP3B	-0.522041	0.438776	0.613293
DYNC1H1	-0.23608	0.439017	0.613547
LOC344967	0.31041	0.439066	0.613569
ELMO3	0.158528	0.439249	0.613778
COPS6	0.23609	0.439402	0.613897
NKAPL	0.214802	0.439392	0.613897
LOC100506655	0.205876	0.439512	0.614004
TRIM16L	0.236186	0.439682	0.614147
PCDHB15	-0.201545	0.439653	0.614147
SNORD89	0.434609	0.439916	0.614192
TLR1	0.332326	0.439751	0.614192
ZAK	0.177038	0.439809	0.614192
SOS1	-0.110051	0.439913	0.614192
RAB5B	-0.132336	0.4399	0.614192
ASPSCR1	-0.240106	0.439876	0.614192
LOC100505768	0.333245	0.440016	0.614284
SUPT16H	0.0982302	0.440092	0.614343
ENGASE	-0.120228	0.440188	0.614421
EPB41L4B	-0.464891	0.440215	0.614421
PIP4K2C	0.11039	0.440559	0.614855
2025-09-09	0.15897	0.440841	0.615201
LAMP3	0.581479	0.44098	0.615347
ACRBP	0.427393	0.441179	0.615578
RDH10	0.246759	0.441227	0.615598
LINC00161	0.62268	0.441298	0.615617
F10	0.471885	0.44134	0.615617
POLR2C	0.174729	0.441342	0.615617
GJC3	0.34246	0.441732	0.616115
EVX1	-0.411458	0.441941	0.616359
MST1	-0.156122	0.442063	0.616481
FAM222B	-0.184814	0.442226	0.61664
MGA	-0.222534	0.442244	0.61664
SNORD18B	-0.530251	0.442685	0.617208
CCNYL1	0.19695	0.442776	0.617287
CACNA2D1	0.190696	0.442907	0.617422
TMEM48	0.171269	0.443012	0.617522
GLT25D2	0.234299	0.443174	0.617701
PON3	0.225425	0.443258	0.61777
CAPN11	0.529853	0.443321	0.617778
NDUFB11	0.218949	0.443332	0.617778
BRMS1L	0.111938	0.443553	0.617874
RALY	-0.131946	0.443569	0.617874
WWC2	-0.167253	0.443487	0.617874
LRRIQ4	-0.483371	0.443553	0.617874
MIR647	-0.585931	0.443568	0.617874
TRIM10	0.797719	0.443615	0.61789
HSPB6	0.606612	0.443679	0.617932
NKAIN2	-0.187017	0.44396	0.618249
CSNK1G3	-0.200227	0.443975	0.618249
C17orf47	0.356084	0.444254	0.618571
LOC649395	-0.387382	0.444274	0.618571
URGCP	-0.125265	0.444344	0.618604
SERINC1	-0.166522	0.44438	0.618604
MIR628	-0.516601	0.444399	0.618604
TRIM72	0.697048	0.444476	0.618616
SH3BGRL3	0.309463	0.44446	0.618616
TDRD10	0.283313	0.444621	0.618719
ZNF652	-0.15532	0.444651	0.618719
LOC79015	-0.546074	0.444622	0.618719
KLHL40	1.05069	0.444939	0.618789
MZT2B	0.397043	0.444761	0.618789
COMMD3	0.268477	0.444785	0.618789
LOC728989	0.225951	0.444843	0.618789
SRCAP	0.185084	0.444928	0.618789
GLOD4	-0.0977669	0.444904	0.618789
LOC100128750	-0.342629	0.444864	0.618789
FAM168A	-0.167083	0.444987	0.618809
DSC1	0.467579	0.445159	0.618906
ZNF414	-0.288654	0.445143	0.618906
LOC100505676	-0.400047	0.445137	0.618906
DPY19L2P3	-0.351847	0.445293	0.619045
FAM104A	-0.142981	0.445463	0.619188
ZNF614	-0.171618	0.445456	0.619188
XRCC3	-0.146395	0.445599	0.619329
AHCY	-0.0828252	0.445771	0.619444
PCGF2	-0.22788	0.44573	0.619444
SCARNA11	-0.46399	0.445784	0.619444
PSMB9	0.339545	0.446004	0.619703
KIAA0895L	-0.210867	0.446073	0.619752
ZNF300P1	0.214946	0.44629	0.619958
PA2G4P4	0.139297	0.446275	0.619958
EIF3F	-0.271861	0.446343	0.619983
SGIP1	-0.298443	0.446376	0.619983
PCDHB10	0.170617	0.446509	0.620121
DLG5-AS1	0.322416	0.446743	0.620399
WDR36	-0.0842682	0.446855	0.620507
SMG1P1	0.34344	0.447044	0.620675
AP5S1	0.12203	0.447021	0.620675
DZIP1L	0.182643	0.447182	0.62082
FBXO25	0.128747	0.447571	0.621265
PI16	-0.538372	0.447549	0.621265
LHX6	0.796588	0.447726	0.62129
LYN	0.13919	0.447653	0.62129
ADAMTS13	-0.202592	0.447678	0.62129
ATP13A3	-0.238366	0.447722	0.62129
PLA2G4E	0.986747	0.44797	0.621441
PSORS1C2	0.377928	0.447927	0.621441
FRA10AC1	-0.0966008	0.447958	0.621441
SYDE1	-0.1404	0.447893	0.621441
NT5C1B	0.352148	0.44824	0.621721
ATG9B	0.339667	0.448229	0.621721
BTN2A3P	0.160002	0.448293	0.621747
CYP46A1	0.215228	0.448539	0.622006
TMEM170B	0.193049	0.448609	0.622006
PARP4	0.156837	0.448596	0.622006
MAP3K12	-0.159006	0.448616	0.622006
GPR78	0.914918	0.448695	0.622068
MYT1	0.783189	0.449073	0.622497
PDSS2	0.145471	0.449043	0.622497
MTHFS	-0.334343	0.449359	0.622846
TMEM80	0.235663	0.449404	0.622861
ZNRF1	-0.12004	0.449554	0.623022
RPL8	-0.235368	0.449696	0.623172
LOC100505624	0.411041	0.44978	0.62324
LINC00578	0.700331	0.449853	0.623294
SLC26A8	0.254923	0.449967	0.623357
PDE12	-0.178085	0.449944	0.623357
PRR4	0.66065	0.450082	0.62344
EFHB	-0.317656	0.450095	0.62344
GSS	0.133864	0.450324	0.62371
ZNF256	-0.190446	0.450478	0.623876
LHB	0.674631	0.450541	0.623912
RPL32	0.339237	0.450573	0.623912
ATP13A5	-0.575685	0.450684	0.624018
RNPEPL1	0.240995	0.450806	0.624104
AGAP3	-0.183775	0.450849	0.624104
SLC25A4	-0.238561	0.450817	0.624104
LOC100506713	-0.252178	0.450941	0.624185
GSTM4	0.281176	0.450989	0.624205
TBC1D19	0.235623	0.451114	0.624272
OSCP1	0.114561	0.451139	0.624272
CCDC163P	-0.274883	0.451141	0.624272
DUOX1	0.138931	0.451246	0.62437
ZNF506	-0.180529	0.451473	0.624637
RTF1	0.0938459	0.451571	0.624726
ASCC2	0.135287	0.451851	0.624981
NRDE2	-0.156038	0.451893	0.624981
RAPGEF4	-0.196391	0.451809	0.624981
LTC4S	-0.27493	0.451867	0.624981
TYW1B	-0.173268	0.451998	0.625078
TMEM70	0.177913	0.452157	0.625251
BLOC1S4	0.238089	0.452248	0.625329
SLC14A2	-0.322516	0.452434	0.625539
NPIPL3	0.334452	0.452562	0.62567
ERC2	0.974497	0.453253	0.626577
NR1I3	-0.329933	0.453477	0.626839
BBS1	-0.112656	0.453613	0.626932
INVS	-0.140469	0.453594	0.626932
APCDD1L-AS1	0.384856	0.4537	0.627004
LDHAL6B	-0.274019	0.453952	0.627305
ASAP1-IT1	-0.418015	0.454004	0.62733
MFSD4	0.173315	0.454067	0.62737
PNPLA6	0.10215	0.454143	0.627427
RAB3IP	-0.17889	0.454269	0.627505
GRK7	-0.395186	0.454249	0.627505
DTWD1	0.122398	0.454543	0.627789
LOC100288842	-0.271079	0.454524	0.627789
RPL39L	0.196101	0.454582	0.627795
SEC1P	-0.280619	0.454954	0.628261
SEMA5B	0.798691	0.455087	0.628398
NPR1	-0.522137	0.455359	0.628678
PCDH11X	-0.704525	0.45533	0.628678
SMIM10	0.171141	0.455596	0.628865
ATF1	-0.115132	0.455598	0.628865
OR7E14P	-0.397394	0.455552	0.628865
DUSP11	-0.128864	0.455785	0.629076
CNN1	0.672027	0.45599	0.629312
TESK1	0.223737	0.456028	0.629316
LOC642366	1.042	0.456063	0.629317
EGFEM1P	0.584857	0.456178	0.629348
SUPT20HL2	0.45514	0.456129	0.629348
ZNF32	0.202764	0.456258	0.629348
IDH3B	0.193645	0.456241	0.629348
CSNK1G1	-0.150267	0.456211	0.629348
BRWD1	-0.217635	0.456303	0.629361
CACNA1S	0.815988	0.456574	0.62964
SLC9C2	0.486686	0.456559	0.62964
DUSP27	0.743557	0.45661	0.629642
MIR1304	0.53186	0.45669	0.629658
CSTF3	0.137706	0.456671	0.629658
RELL1	-0.137971	0.456884	0.629844
LTN1	-0.205332	0.456894	0.629844
CASQ2	0.70276	0.457045	0.630004
MYO1C	-0.141348	0.457145	0.630046
SPOPL	-0.162969	0.457114	0.630046
IGLON5	0.552169	0.457264	0.630118
SRCRB4D	0.534252	0.457265	0.630118
SRSF8	-0.113737	0.457367	0.63021
MYO3B	0.732513	0.457431	0.630251
MST1R	0.246631	0.457628	0.630474
SLITRK4	0.255691	0.457879	0.630772
MYCBP	0.671633	0.45811	0.630867
SPATS1	0.49801	0.458107	0.630867
BIK	0.42455	0.458077	0.630867
PAPOLG	0.142697	0.458121	0.630867
SLC36A4	-0.180568	0.458119	0.630867
SMPD4	0.0918633	0.458156	0.630868
SIRT5	-0.084597	0.458263	0.630968
HTRA4	0.313995	0.458371	0.631021
GPX1	0.279389	0.458368	0.631021
HERC2P9	0.209348	0.458465	0.631103
BANP	-0.172232	0.458836	0.631567
CES3	-0.321802	0.458874	0.631571
NCAPD2	0.145974	0.458948	0.631625
NLGN4Y-AS1	0.615962	0.459179	0.631781
DDI1	0.36132	0.459235	0.631781
FAM92A1	0.121308	0.459212	0.631781
ALOX12B	-0.66383	0.459136	0.631781
NTSR1	-0.807735	0.459159	0.631781
MAPK4	0.810428	0.459594	0.632224
RBM26	-0.0775504	0.459661	0.632224
SHROOM1	-0.113641	0.459645	0.632224
CR2	0.911613	0.459722	0.632247
SLC22A14	0.693812	0.459834	0.632247
C21orf119	0.24962	0.45977	0.632247
ABT1	-0.108975	0.459795	0.632247
RAB32	-0.147437	0.459851	0.632247
FERD3L	0.231096	0.460097	0.632443
DGAT1	-0.109579	0.460043	0.632443
POU6F1	-0.149479	0.460067	0.632443
CALML6	-0.41417	0.460298	0.632672
THNSL2	0.195529	0.460461	0.632847
IL5	0.436235	0.460544	0.632856
CALHM2	-0.194287	0.460525	0.632856
PLA2G4C	-0.19915	0.460571	0.632856
TMEM222	-0.189843	0.460678	0.632954
ZNF689	0.155448	0.46097	0.633308
NRSN2	0.241309	0.461015	0.633322
HRG	1.07557	0.461066	0.633345
2025-09-11	-0.222349	0.461186	0.633462
NRADDP	-0.357134	0.461223	0.633465
URM1	0.140762	0.461394	0.633652
KAT2A	-0.183131	0.461596	0.633882
ATXN3	0.136138	0.461668	0.633933
LOC339807	0.582542	0.461711	0.633945
LOC100505918	0.538659	0.461921	0.634185
PLAC8L1	0.287413	0.461987	0.634228
FGB	0.995111	0.462056	0.634275
PLEKHG6	-0.196428	0.462097	0.634284
SUV420H2	0.216384	0.462171	0.634337
TAF9	0.201887	0.46223	0.634371
ZNF440	0.17167	0.462341	0.634475
CLK4	-0.117601	0.462389	0.634494
WDR49	0.312352	0.462438	0.634513
LUZP2	0.876889	0.462775	0.6348
OCIAD1	0.18339	0.462693	0.6348
NDE1	0.114542	0.462786	0.6348
STAP2	-0.293093	0.462737	0.6348
ANKRD28	-0.22076	0.46288	0.634881
AIF1L	0.498017	0.462988	0.634959
LOC646999	0.181661	0.463007	0.634959
LEPR	-0.198576	0.463128	0.635078
PCDHGA4	0.276002	0.463283	0.635147
RNF32	0.152649	0.463262	0.635147
SWI5	-0.153147	0.46325	0.635147
BAHD1	-0.0981588	0.463508	0.635408
BRCC3	-0.0887124	0.463589	0.63547
DSTYK	0.184856	0.463776	0.635677
UBIAD1	0.122917	0.463879	0.635677
MASP2	-0.135786	0.463839	0.635677
SENP7	-0.139569	0.463868	0.635677
ZC3H4	0.140393	0.463941	0.635714
ZNF34	-0.141104	0.46406	0.63583
FLJ22184	0.640439	0.464235	0.636021
TBC1D10B	-0.162493	0.464399	0.636198
CYP3A7	0.441103	0.464565	0.636379
RNF133	-0.295952	0.464696	0.636509
ACSM2B	0.908457	0.464896	0.636736
SNHG16	-0.113733	0.464986	0.636811
EIF3A	-0.128155	0.465119	0.636946
OVCA2	-0.34989	0.465238	0.637061
C10orf11	-0.235628	0.465295	0.637091
FGF2	-0.219728	0.465438	0.637239
CTAGE1	0.293477	0.465477	0.637245
AHRR	0.352192	0.465521	0.637257
ATAD3B	0.183453	0.465595	0.63731
AIPL1	1.03049	0.465989	0.637365
LTA	0.855739	0.465768	0.637365
KIF19	0.667762	0.465674	0.637365
LOC284751	0.323499	0.466089	0.637365
RPA3	0.151245	0.466037	0.637365
TUBA1C	0.139311	0.465999	0.637365
EFR3A	-0.115451	0.465978	0.637365
ALDH5A1	-0.143816	0.465878	0.637365
CFH	-0.180951	0.466054	0.637365
UBE3A	-0.196819	0.465992	0.637365
DCAF12L2	-0.24629	0.465879	0.637365
ANKHD1	-0.258959	0.466048	0.637365
SCARNA10	-0.532743	0.465862	0.637365
LRRC2	-0.349994	0.466153	0.637404
LOC100505806	0.295776	0.466261	0.637504
PARVG	0.43422	0.466297	0.637505
CD36	0.461693	0.466365	0.637551
GPR63	0.408603	0.466575	0.637665
MFSD3	0.211102	0.466582	0.637665
RBM5	0.125404	0.466497	0.637665
HIF1A-AS2	-0.378365	0.466588	0.637665
SLC4A1AP	0.102224	0.466624	0.637666
RASIP1	0.295861	0.466712	0.637739
WIPI2	0.0979438	0.466965	0.637997
C14orf169	-0.192792	0.466971	0.637997
BGN	0.244452	0.46708	0.638098
LOC100652739	0.443762	0.467217	0.638238
CIITA	0.242297	0.467359	0.638383
COX7C	0.298277	0.467502	0.638531
EFNB1	0.149678	0.467558	0.638559
TPH1	0.277405	0.467904	0.638899
CDC27	-0.11498	0.467887	0.638899
ARMCX6	-0.157771	0.467929	0.638899
PTOV1-AS1	-0.195596	0.467947	0.638899
ZPLD1	0.430036	0.468	0.638924
ZFAT	-0.137986	0.468046	0.638938
CCL20	0.449098	0.468187	0.639077
CBFA2T3	-0.423368	0.468252	0.639077
C8orf22	-0.703234	0.468222	0.639077
GALC	0.126709	0.468304	0.639085
RPS9	-0.157046	0.468328	0.639085
VCAN	0.279147	0.468562	0.639308
ZNF880	-0.215305	0.468528	0.639308
LRRC38	-0.619289	0.468598	0.63931
THPO	0.300062	0.468685	0.639381
SLC6A12	0.302758	0.46879	0.639429
PCDHGB5	0.190112	0.468762	0.639429
MLC1	0.955303	0.468925	0.639564
CCDC88C	0.522029	0.469136	0.639804
ATP6V1H	-0.121238	0.469171	0.639805
ARPP21	0.64468	0.469341	0.639893
CNOT10	0.136298	0.469275	0.639893
DNMT3A	0.107866	0.469311	0.639893
MBOAT1	-0.173852	0.469446	0.639988
PYGB	0.167194	0.469683	0.640263
EBF4	0.181219	0.4698	0.640327
ZNF174	0.148219	0.469797	0.640327
TMEM238	-0.520396	0.469838	0.640331
CCDC6	0.15313	0.470012	0.640472
RCC1	-0.216759	0.470005	0.640472
PSMD13	0.130796	0.470125	0.640578
LINC00837	0.87733	0.470196	0.640602
C17orf58	0.20192	0.470213	0.640602
KRT12	0.492624	0.470292	0.640614
LOC100128398	0.172087	0.470269	0.640614
DOCK7	0.155813	0.470552	0.640921
SDCCAG8	-0.217808	0.470611	0.640953
SNORD5	0.255212	0.470947	0.641363
KIAA1598	0.124802	0.471083	0.641453
WDFY3	-0.18108	0.471081	0.641453
TINF2	-0.24599	0.471149	0.641495
ZNF358	-0.220156	0.47127	0.641612
CHODL	0.446901	0.471444	0.641766
CYP2A7	0.436689	0.471455	0.641766
CAPN9	0.347344	0.471516	0.641803
PHKG1	0.251876	0.471617	0.641892
CRCP	-0.114338	0.471664	0.641907
KCNIP2	0.291024	0.471764	0.641996
EMX2OS	0.457019	0.472011	0.642236
DR1	0.179301	0.472009	0.642236
THRAP3	-0.100843	0.472055	0.642248
ZFR2	0.948266	0.472136	0.64231
LOC401980	-0.457026	0.472307	0.642496
ANKRD18DP	0.788767	0.472552	0.64278
PRB4	0.383164	0.472689	0.642891
CYP2D7P1	0.28073	0.472703	0.642891
FAM66D	-0.256375	0.472814	0.642993
HPGD	0.686667	0.472898	0.643035
ZFYVE16	0.171609	0.472934	0.643035
VRK2	0.0858332	0.47295	0.643035
SENP1	0.131637	0.47308	0.64313
GATA6	-0.470774	0.473091	0.64313
DENND1B	0.194012	0.473233	0.643275
B3GAT3	0.15654	0.473358	0.643295
MROH8	0.109712	0.473383	0.643295
STXBP5	-0.18147	0.473339	0.643295
CHORDC1	-0.230888	0.473389	0.643295
RPSA	-0.140153	0.473513	0.643416
HBS1L	-0.236054	0.473602	0.643489
GBF1	-0.0682234	0.473722	0.643604
DDX60	-0.284786	0.473829	0.643675
MIR5047	-0.454316	0.473845	0.643675
AXDND1	-0.300689	0.473985	0.643817
IQSEC2	-0.151234	0.474093	0.643916
MAGI2-AS3	-0.116844	0.474154	0.643951
HNRNPA1	0.205161	0.474223	0.643981
GSTT2	-0.303836	0.474247	0.643981
IL12RB1	0.660376	0.474383	0.644118
LFNG	-0.296881	0.474498	0.644226
BRCA1	0.161804	0.474705	0.644454
RNF31	0.152412	0.474736	0.644454
PPP1R17	0.614173	0.474838	0.644544
TIMM17B	0.264421	0.475007	0.64463
TMEM42	-0.109674	0.474985	0.64463
ZP3	-0.37757	0.474939	0.64463
ROCK1	-0.141987	0.475196	0.644838
HIST1H2BE	-0.222659	0.475266	0.644886
XIAP	-0.274296	0.475332	0.644927
PCDH9-AS3	-0.357322	0.475438	0.645022
NSD1	0.228268	0.475562	0.645143
BSCL2	0.206408	0.47564	0.6452
GDPD1	0.24271	0.475743	0.645293
COQ6	-0.140355	0.475843	0.645358
HIPK4	-0.280686	0.475862	0.645358
FAM211A	0.245553	0.476022	0.645383
NUP37	0.20094	0.476016	0.645383
PFN2	0.168237	0.475992	0.645383
NSMCE2	-0.156208	0.475956	0.645383
SMPDL3A	0.177647	0.47625	0.645596
SNRNP70	-0.148213	0.47625	0.645596
LOC100133957	0.416934	0.476367	0.645632
LOC401010	0.333038	0.476442	0.645632
SNORA25	0.329011	0.476524	0.645632
PGM2	0.12867	0.476475	0.645632
ATG10	0.079772	0.476368	0.645632
LYRM5	-0.144232	0.476389	0.645632
PHYHIP	-0.155346	0.476502	0.645632
XPO7	0.0707978	0.476613	0.645657
VPS26B	0.0686628	0.476586	0.645657
ACAN	0.133167	0.476861	0.645945
IL17RB	-0.240966	0.477142	0.646277
ZNF140	0.185461	0.477214	0.646326
MIR374B	0.546696	0.477263	0.646336
OR52H1	-0.372014	0.477292	0.646336
TXK	0.480121	0.477492	0.646512
LY6G5C	0.233146	0.477493	0.646512
RPS16	0.309134	0.477606	0.646617
MVK	0.177138	0.477746	0.646758
GNAI2	-0.147218	0.47784	0.646838
LPAR1	0.107471	0.47791	0.646885
SUMO4	0.276302	0.477985	0.646938
CDKN2B-AS1	0.355854	0.47804	0.646965
FLJ13197	-0.16721	0.47809	0.646984
FBXO40	0.487322	0.478138	0.647001
HAND1	0.674763	0.478213	0.647054
SLC5A11	0.497391	0.478406	0.647219
PDHX	0.0830106	0.478403	0.647219
RNF148	-0.28826	0.478522	0.647329
CNTNAP1	0.146464	0.47874	0.647576
MIR99B	0.562591	0.478979	0.647754
RMDN3	0.157462	0.478944	0.647754
LINC00857	-0.251049	0.478957	0.647754
CAMK1	0.16	0.479057	0.647812
HYAL1	0.197949	0.479439	0.648281
2025-09-04	0.168295	0.479482	0.64829
PSAPL1	0.676983	0.479675	0.648504
BCCIP	0.0731225	0.479754	0.648563
HIST1H4L	0.55678	0.479856	0.648604
MMP25	0.21406	0.479851	0.648604
TRPM6	0.405535	0.480026	0.64869
CORO2A	0.361626	0.479984	0.64869
SNED1	-0.140929	0.479998	0.64869
ZNF625	0.290395	0.48013	0.648782
PPP2R2C	0.652342	0.480191	0.648817
LRRC59	0.194397	0.480327	0.648952
PVRIG	-0.19377	0.480679	0.64938
ZBTB37	0.251229	0.480913	0.6495
ZNF765	0.217309	0.480955	0.6495
ZNF572	0.183104	0.480814	0.6495
ZNF519	0.150843	0.480854	0.6495
AP2A2	-0.101304	0.480881	0.6495
GNAI3	-0.13832	0.480982	0.6495
COL4A3BP	-0.106122	0.481033	0.64952
CCDC27	0.450823	0.481091	0.649551
TCP11L1	-0.185675	0.48141	0.649934
PHEX	0.263654	0.48149	0.649994
IARS	-0.238844	0.481601	0.650096
NOP16	-0.113901	0.481685	0.65016
PACSIN2	-0.169002	0.481851	0.650336
ZNF121	0.211767	0.481945	0.650415
MGRN1	-0.186758	0.482246	0.650759
SRP9	-0.195757	0.482307	0.650759
ATP2A1	-0.273639	0.48229	0.650759
ISOC1	-0.128397	0.482411	0.650835
SNORA70F	-0.394797	0.482434	0.650835
ALG10B	0.22847	0.482592	0.650999
REST	0.110633	0.482716	0.651118
PRDM8	0.248498	0.482977	0.651423
RPL7L1	0.185141	0.483244	0.651698
PARD6A	-0.318025	0.483253	0.651698
PFDN6	-0.130998	0.483302	0.651716
PIR	-0.224479	0.483382	0.651776
FCRLA	0.576664	0.483595	0.65187
LOC643529	0.477056	0.483583	0.65187
PRKAR2A	0.257435	0.483557	0.65187
LOC100506451	-0.263317	0.483576	0.65187
MIR4523	0.483314	0.483747	0.651882
IFI27L1	0.330563	0.483708	0.651882
SLC9B1	-0.225693	0.48366	0.651882
C1QTNF4	-0.33101	0.483728	0.651882
GTPBP5	-0.12945	0.483791	0.651894
PCDHB3	-0.220813	0.484049	0.652193
ERV3-1	0.263049	0.484164	0.652298
RSPRY1	-0.246896	0.484199	0.652298
DENND4B	0.0941007	0.484252	0.65231
ATP6V1B2	-0.190809	0.484279	0.65231
RLBP1	0.330723	0.4844	0.652425
CHRNG	0.260054	0.484437	0.652427
ZNF692	-0.216947	0.484543	0.652473
ALDH9A1	-0.218049	0.484509	0.652473
FAM81A	0.306063	0.484984	0.652911
MRRF	0.169808	0.48499	0.652911
TACC2	-0.136713	0.484974	0.652911
SKI	-0.148281	0.485079	0.652911
FGF11	-0.210971	0.485083	0.652911
GJA4	-0.307389	0.485023	0.652911
THAP11	-0.170528	0.485148	0.65295
GPR132	0.510644	0.485734	0.653665
TEPP	-0.44126	0.485751	0.653665
EEFSEC	-0.176974	0.485891	0.653806
AGBL4	0.269068	0.485996	0.653899
PARN	0.0976107	0.486068	0.653948
OXTR	0.310249	0.486132	0.653985
LOC642236	0.257581	0.486182	0.654004
COL11A2	0.215133	0.48636	0.654115
LRRC41	-0.0792555	0.486408	0.654115
GPR18	-0.243635	0.486332	0.654115
GP6	-0.362432	0.486373	0.654115
MSS51	0.282306	0.486526	0.654192
LPGAT1	0.177702	0.486537	0.654192
USP9Y	-0.719703	0.486783	0.654474
ADH5	-0.121639	0.486941	0.654639
ECSCR	-0.69973	0.487134	0.654849
ZFP64	-0.11705	0.487268	0.654982
DGCR5	0.947033	0.487538	0.655031
CNDP1	0.431053	0.487555	0.655031
RNF44	0.237447	0.487565	0.655031
LOC729603	0.174844	0.487351	0.655031
PDCD11	0.133275	0.487475	0.655031
DYNC2LI1	-0.102595	0.487592	0.655031
SBF1	-0.103708	0.487443	0.655031
PDS5B	-0.126125	0.487427	0.655031
LOC100130950	-0.172571	0.487901	0.655398
TRERF1	0.191886	0.487981	0.65541
TMSB4Y	-0.479189	0.487969	0.65541
LSR	0.219353	0.488093	0.655462
C2orf72	0.193837	0.488065	0.655462
CEACAM22P	0.798549	0.488362	0.655739
NUDT9	0.0678774	0.48837	0.655739
PHYH	-0.14328	0.488664	0.656085
ETNK1	-0.128548	0.488761	0.656123
RASGEF1B	-0.281942	0.488764	0.656123
ALG10	0.251219	0.488921	0.656202
HERC2P2	0.17266	0.488964	0.656202
APEX1	0.137173	0.488983	0.656202
CCDC170	-0.143218	0.489003	0.656202
MCAM	-0.393964	0.488925	0.656202
MCM8	-0.109607	0.48916	0.656364
RRP15	0.141897	0.489205	0.656376
MYCBPAP	-0.171544	0.489382	0.656566
CHPF	-0.148687	0.489814	0.657096
U2AF1	0.207357	0.489896	0.657158
FAM162B	0.583038	0.489942	0.657171
METTL10	-0.0960402	0.490119	0.65736
TAF1L	-0.258098	0.490241	0.657476
LINC00639	0.681805	0.490361	0.657531
SNRPD2	0.117147	0.490329	0.657531
LOC100507140	-0.226927	0.49039	0.657531
CLDN10	0.257703	0.490615	0.65759
OST4	0.153605	0.490498	0.65759
GLS	0.137631	0.490592	0.65759
DHX30	0.0705353	0.490601	0.65759
TMEM128	-0.0989335	0.490541	0.65759
DERL1	-0.101757	0.490712	0.657672
SUDS3	0.094494	0.490765	0.657695
LY96	0.346152	0.490864	0.657779
SUCLG1	0.163433	0.490957	0.657855
KCNJ3	0.84778	0.491016	0.657886
RPAP1	-0.102169	0.491279	0.658191
CD52	-0.461158	0.491427	0.658341
PXDC1	0.198473	0.491542	0.658366
APPL2	0.0913005	0.491539	0.658366
BDKRB2	-0.266092	0.491566	0.658366
NAGPA-AS1	-0.300789	0.491592	0.658366
PLVAP	-0.53801	0.491626	0.658366
TMEM38A	-0.175873	0.491734	0.658461
DKK4	0.527391	0.491853	0.658496
COX6B1	0.217045	0.491844	0.658496
HIST1H1A	-0.334972	0.491868	0.658496
PUS7	0.0956017	0.492041	0.658679
PROCR	0.216159	0.492282	0.658919
SLC25A21	-0.287015	0.492292	0.658919
PEBP1	-0.0946616	0.492343	0.658938
PIP5K1P1	-0.189652	0.492419	0.658991
HPCAL4	0.719556	0.492543	0.659109
IL5RA	0.677084	0.492666	0.659202
ATG5	0.161532	0.492685	0.659202
MIR1206	0.361492	0.492759	0.659253
IGDCC3	0.579654	0.492797	0.659255
POMT1	0.161211	0.493175	0.659507
CAV2	0.114349	0.493202	0.659507
PRDM10	-0.0954327	0.493088	0.659507
P4HTM	-0.140018	0.49311	0.659507
BARD1	-0.224306	0.493038	0.659507
LOC400548	-0.522573	0.493164	0.659507
ENTPD4	0.101604	0.493314	0.659609
PIWIL3	0.958712	0.49343	0.659623
C11orf1	0.215127	0.493369	0.659623
TCEAL5	-0.301261	0.493433	0.659623
SLC10A1	-0.284715	0.493482	0.65964
SH3GLB1	0.110585	0.49353	0.659655
TMEM106C	0.0935194	0.493693	0.659825
C19orf53	0.271606	0.493744	0.659845
N6AMT2	-0.210521	0.493902	0.660008
PUS7L	0.238459	0.494022	0.660052
PSMB2	0.111724	0.494044	0.660052
NLGN1	-0.318047	0.494043	0.660052
LRRC4C	0.552405	0.49419	0.660151
PCDHGA7	0.259475	0.494172	0.660151
COX5B	0.24549	0.494243	0.660173
MFNG	0.678267	0.494566	0.66046
RUNDC1	-0.0904025	0.494555	0.66046
OR1B1	-0.443818	0.49456	0.66046
LRRC4	-0.161294	0.494714	0.660609
EDN2	0.743149	0.494862	0.660683
PWRN1	0.650069	0.49491	0.660683
SLC16A5	0.163249	0.494915	0.660683
PSMB7	0.109882	0.494829	0.660683
QRSL1	0.150855	0.49522	0.661043
LOC100132707	-0.184159	0.495286	0.661082
LOC200772	0.381496	0.495363	0.661137
SYAP1	0.102419	0.495443	0.661194
KIAA1524	0.239054	0.495482	0.661198
CYP3A4	0.166299	0.495733	0.661485
MIR17HG	-0.214448	0.495779	0.661498
GCM1	0.591177	0.495906	0.661522
LSP1	0.241513	0.495837	0.661522
BTF3	-0.170802	0.495876	0.661522
DHX34	-0.115204	0.495969	0.661558
DZIP1	0.0756605	0.496063	0.661626
FBXO46	-0.157106	0.496093	0.661626
FNDC7	0.446648	0.49616	0.661628
DESI1	0.101824	0.496167	0.661628
DKFZp779M0652	-0.366559	0.496216	0.661645
NDUFB4	0.14616	0.496302	0.661664
SNHG5	-0.23682	0.496282	0.661664
IDE	0.1196	0.49635	0.661679
LOC348761	0.810601	0.496435	0.661709
ILK	0.182731	0.496481	0.661709
SLC16A2	0.117456	0.49647	0.661709
MYH7	0.612386	0.49652	0.661712
TMEM254-AS1	0.215381	0.496686	0.661885
SEC62	0.0814732	0.496767	0.661945
SNORD45B	0.328342	0.49687	0.662015
PCBD1	0.245785	0.496945	0.662015
ANKMY2	-0.144588	0.496965	0.662015
CXorf40B	-0.256012	0.496919	0.662015
SPATA31D1	0.914225	0.497202	0.662267
GOLIM4	0.137204	0.497226	0.662267
BCAM	-0.302655	0.497273	0.66228
RFC4	0.136014	0.497335	0.662315
KCNS2	0.285146	0.497526	0.662472
ERBB2	-0.0804448	0.497502	0.662472
POLR2G	0.24461	0.497642	0.662577
ZAN	0.55952	0.497699	0.662605
NOSIP	-0.213737	0.497756	0.662633
SCYL1	-0.0900956	0.497916	0.662798
LOC100131626	0.389574	0.498006	0.662851
MAPK8	-0.278753	0.498065	0.662851
TCP11L2	-0.283094	0.498036	0.662851
C11orf21	0.31948	0.498138	0.6629
KIAA0247	0.128273	0.498416	0.663212
TRAF6	-0.146973	0.498446	0.663212
SSBP1	0.181749	0.498782	0.663418
LDLRAD2	-0.138905	0.49877	0.663418
LOC100132781	-0.235934	0.498761	0.663418
LOC283693	-0.30232	0.498706	0.663418
KCNAB1-AS1	-0.472158	0.498735	0.663418
NEIL1	0.18903	0.498882	0.663454
CHMP2B	-0.117008	0.498881	0.663454
CDC40	-0.0910344	0.499128	0.663692
EXOC4	-0.218006	0.499133	0.663692
EXOSC8	0.178561	0.499243	0.663741
OTUB1	-0.130202	0.499237	0.663741
MRPS27	-0.082597	0.499354	0.66384
MTMR11	0.149771	0.499471	0.663903
NRIP1	-0.199622	0.499475	0.663903
CYP4A11	0.646751	0.499572	0.663952
FOPNL	-0.143903	0.499584	0.663952
AZU1	-0.498656	0.499713	0.664074
IFNK	-0.293721	0.499987	0.664391
LMX1B	0.324815	0.500096	0.664446
PUF60	-0.118148	0.500101	0.664446
HFM1	-0.170708	0.500353	0.664732
DDX12P	0.193919	0.500429	0.664784
SUCLG2	0.0903134	0.500492	0.664819
C6orf52	0.368394	0.500566	0.664821
STK11IP	-0.119201	0.500535	0.664821
RALYL	0.600433	0.500805	0.664868
KCNA1	0.241335	0.500856	0.664868
BMS1P4	0.222523	0.500659	0.664868
XPO4	0.15766	0.500792	0.664868
CERS2	0.140009	0.500793	0.664868
TGFB2	-0.137554	0.500852	0.664868
KCNN2	-0.78638	0.50074	0.664868
FAM171B	-0.285803	0.500918	0.664902
RBMS1	-0.0681688	0.50096	0.664908
TLX1	0.793088	0.501102	0.665048
GABPA	0.0695088	0.501325	0.665297
SLC19A3	-0.177702	0.50138	0.665321
MIR21	0.436689	0.501623	0.665547
MPHOSPH9	-0.25623	0.501623	0.665547
LOC256880	0.264926	0.501718	0.665624
METTL24	0.255999	0.5019	0.665816
EFHC2	0.139826	0.502424	0.666463
TMEM150A	0.178005	0.502502	0.666519
TCP1	-0.0850092	0.502659	0.666678
DCAF15	0.107513	0.502764	0.666769
SLC5A5	0.501721	0.502985	0.666974
LINC00689	-0.575022	0.502992	0.666974
TMEM121	0.213234	0.503235	0.6672
SENP8	-0.110886	0.503217	0.6672
TSC22D1-AS1	-0.192439	0.503609	0.667647
PCBP3	0.274463	0.503849	0.667869
SIRT2	0.10563	0.503831	0.667869
KCNK10	0.754842	0.503981	0.667995
NR2C1	-0.138277	0.504019	0.667996
TMEM106B	0.162712	0.504108	0.668066
UAP1	-0.142939	0.504145	0.668066
AKR7L	0.26077	0.504611	0.668457
PSMF1	0.127215	0.504587	0.668457
ARL13B	0.10447	0.504641	0.668457
COX7A2L	0.102532	0.504615	0.668457
SNORD126	-0.548074	0.50466	0.668457
KDM5D	-0.641895	0.504502	0.668457
CENPA	0.383825	0.504838	0.668645
ZNF345	0.1107	0.505107	0.668952
SLC30A9	0.102087	0.505257	0.669053
LOC100132273	-0.248451	0.505236	0.669053
KCNIP3	0.177165	0.505305	0.669057
SCHIP1	-0.433278	0.50537	0.669057
HERC2P7	-0.469283	0.505354	0.669057
ITFG2	0.135708	0.505419	0.669073
SSU72	0.0878791	0.505555	0.669205
SPHKAP	0.823858	0.505708	0.66936
JPH3	0.255089	0.505917	0.669587
SKOR1	0.266713	0.505964	0.669602
PRPH	-0.302749	0.506072	0.669696
RANGAP1	0.116549	0.506278	0.669919
MS4A1	1.01865	0.506367	0.669989
CYP4V2	0.101724	0.506434	0.670029
USP13	-0.127221	0.506633	0.670243
ANKS3	0.106225	0.506809	0.670379
SLTM	0.0854674	0.50679	0.670379
C7orf61	-0.335047	0.506859	0.670397
CAPN1	0.156999	0.506982	0.670511
ARL3	0.168338	0.507068	0.67055
KCNC4	-0.134773	0.507086	0.67055
CTDSPL	0.120671	0.507123	0.670551
GPR108	-0.071838	0.507168	0.670562
DCDC5	-0.185128	0.507258	0.670633
PCA3	0.238732	0.507316	0.670656
WDFY3-AS2	-0.156476	0.507349	0.670656
INTS12	0.125814	0.507433	0.670718
RAVER1	-0.112129	0.507538	0.670808
SLMAP	-0.070181	0.507701	0.670974
ZDHHC22	0.748106	0.507915	0.671209
FAM175B	0.0828283	0.508119	0.67143
USP30-AS1	0.376097	0.508283	0.671549
TJP3	0.372391	0.508251	0.671549
ESAM	-0.46385	0.508347	0.671585
PIGP	0.181316	0.50848	0.671713
GTF2IRD2B	-0.172578	0.50854	0.671742
FAM213A	0.156451	0.508795	0.672031
APC	0.121121	0.508898	0.672083
MRE11A	-0.126444	0.508945	0.672083
BZW2	-0.13854	0.508935	0.672083
CYP2S1	-0.493699	0.5091	0.672239
ADH6	0.264704	0.509302	0.672262
WWP1	0.108922	0.50926	0.672262
MRPS9	-0.110049	0.50927	0.672262
FAR2	-0.172667	0.509247	0.672262
TDGF1	-0.450478	0.509238	0.672262
N4BP2L2-IT2	-0.239723	0.509377	0.672313
CACNA1C-AS4	0.326589	0.509597	0.672555
MYOT	-0.177611	0.509675	0.67256
MYOZ1	-0.339547	0.50967	0.67256
WDR48	-0.215358	0.509724	0.672576
MCIN	-0.456522	0.50988	0.672733
RCSD1	0.232284	0.510014	0.672861
LOC100271722	-0.194743	0.510069	0.672885
SLC35C2	0.120319	0.510177	0.672964
UBE2G1	0.0957269	0.510202	0.672964
OXGR1	0.762111	0.510283	0.673007
NUDT14	0.312551	0.510309	0.673007
TRIM16	0.13886	0.510451	0.673145
DISP2	0.471413	0.510651	0.673214
PRKDC	0.176932	0.510584	0.673214
HOOK3	-0.184071	0.510628	0.673214
NEDD9	-0.22898	0.510589	0.673214
SNORD36C	0.341715	0.510832	0.673356
GPC5-AS1	0.329892	0.510815	0.673356
XKR5	0.275053	0.51089	0.673356
NSMF	0.145535	0.510905	0.673356
PKD1L1	-0.278963	0.510944	0.673358
PFN1P2	0.133008	0.511122	0.673543
THAP6	-0.120304	0.511159	0.673543
PLAA	0.11656	0.511287	0.673663
ALG13	0.0895708	0.511341	0.673687
ATP2B3	-0.414672	0.511494	0.673839
C2orf40	0.309715	0.511679	0.673936
PPAPDC1B	-0.0985788	0.511649	0.673936
SNORD26	-0.398114	0.511668	0.673936
ZNF620	0.142172	0.512128	0.674333
FXYD6-FXYD2	-0.351946	0.512061	0.674333
DCTN1-AS1	-0.359746	0.512113	0.674333
QRFP	-0.455264	0.512034	0.674333
TEF	-0.182736	0.512328	0.674548
PYROXD1	-0.126723	0.512391	0.674582
APBB2	0.117911	0.512549	0.674742
NSUN3	0.130733	0.512602	0.674762
DLC1	0.183038	0.5127	0.674786
TUB	0.109756	0.512682	0.674786
RHOT1	-0.118902	0.512731	0.674786
CACNG2	0.788456	0.512791	0.674817
RPS2	0.30502	0.513195	0.675251
TYW3	0.114436	0.513169	0.675251
GPR82	-0.258892	0.513291	0.675328
UGGT2	0.206542	0.513469	0.675514
SLC10A4	0.502859	0.513553	0.675524
TXNRD2	-0.134674	0.513514	0.675524
RAB39B	-0.392866	0.513588	0.675524
ATP1A1OS	0.109641	0.513669	0.675582
LOC151174	0.4071	0.513711	0.675589
SOX30	0.54902	0.513835	0.675615
SNORD80	0.29328	0.513783	0.675615
OGFOD2	0.149336	0.513842	0.675615
SS18	0.0933816	0.513916	0.675663
C20orf118	0.55665	0.514085	0.675731
LAT	0.264637	0.514153	0.675731
C16orf55	0.233389	0.514139	0.675731
PIK3R1	0.208867	0.51401	0.675731
KCTD19	-0.393058	0.514103	0.675731
RNF207	0.167984	0.514232	0.675786
SLC45A1	-0.267073	0.514465	0.676043
FGL1	0.477355	0.514508	0.676052
ACTL7A	0.368393	0.514757	0.676281
UBAC2-AS1	-0.195966	0.514725	0.676281
ZNF836	-0.147101	0.514815	0.676309
ZBED6	-0.284153	0.515235	0.676812
SLC34A1	0.951582	0.515633	0.67712
LOC284412	0.488663	0.515688	0.67712
RPL21	0.317531	0.515586	0.67712
RPS6KB2	-0.121583	0.51569	0.67712
THADA	-0.157926	0.515693	0.67712
PHF10	-0.21606	0.515689	0.67712
DNASE1L1	0.173976	0.516045	0.677527
IL33	-0.674462	0.516076	0.677527
EIF3E	-0.175959	0.516168	0.677553
POM121	-0.189858	0.516171	0.677553
PGAM1P5	-0.247243	0.516254	0.677614
CASC4	0.146821	0.516364	0.677709
MKRN9P	0.266101	0.516456	0.677732
WDR83	0.129846	0.51644	0.677732
SLC35G6	-0.340437	0.516524	0.677772
LAMA4	0.198547	0.516629	0.677833
ZBED3	0.1756	0.516644	0.677833
PTPRE	0.107816	0.516832	0.678021
HIVEP2	-0.136148	0.516862	0.678021
PAICS	-0.14393	0.516962	0.678103
ZNF431	0.162454	0.517201	0.678343
C22orf28	0.102354	0.517267	0.678343
BBS9	-0.177792	0.517293	0.678343
C7orf29	-0.190804	0.517254	0.678343
TIGD2	-0.205412	0.517335	0.678349
STAT4	-0.28202	0.517426	0.67842
AMDHD1	-0.255273	0.517791	0.678849
S100A7A	0.966075	0.517873	0.678908
KIAA1161	0.205808	0.518083	0.679105
NUBP1	0.177454	0.518149	0.679105
GAS2	0.174376	0.518237	0.679105
SSFA2	-0.10367	0.518246	0.679105
ZNF444	-0.200553	0.518229	0.679105
HP07349	-0.391922	0.518122	0.679105
GLS2	0.144198	0.518302	0.679128
ANKRD39	0.225207	0.518416	0.679181
BPTF	-0.100317	0.5184	0.679181
PRCC	0.1042	0.51858	0.679347
LOC100507117	-0.220512	0.51869	0.679442
JPH2	-0.550032	0.518822	0.679549
RPS4Y1	-0.624718	0.518846	0.679549
DYNC1I2	0.158742	0.519041	0.679614
PGLS	-0.174909	0.518957	0.679614
ZNF570	-0.17994	0.519029	0.679614
GPR116	-0.741007	0.519045	0.679614
MBTD1	-0.163614	0.519088	0.679621
FDXR	0.196601	0.519317	0.679872
SVOP	0.924079	0.519392	0.679922
C16orf95	0.292308	0.519585	0.6801
KLHL18	0.166953	0.519603	0.6801
C1D	0.117485	0.519755	0.680251
NRG1	0.570114	0.519823	0.680269
PRORSD1P	0.0907959	0.519843	0.680269
C2orf27A	0.288949	0.519951	0.680312
ABCA9	-0.188955	0.519916	0.680312
CLASRP	-0.144891	0.520021	0.680354
CYP39A1	0.129577	0.520067	0.680366
SNORA65	-0.351617	0.520178	0.680462
CBX1	-0.0866865	0.520261	0.680523
LOC441204	0.560677	0.520477	0.680564
FAM98B	0.186536	0.520479	0.680564
TP53RK	0.181513	0.520397	0.680564
FAM208A	0.134748	0.520429	0.680564
PLSCR2	-0.419583	0.520439	0.680564
C19orf47	-0.159569	0.520598	0.68067
NARG2	-0.153522	0.520674	0.68072
UGT8	0.51266	0.520721	0.680733
EIF5B	0.10169	0.520884	0.680897
NAALADL1	0.168589	0.520959	0.680898
C3orf38	-0.12668	0.520932	0.680898
MIA	0.414923	0.521052	0.680922
NDUFB5	0.0677859	0.521041	0.680922
ABCA7	0.122851	0.521238	0.681116
DND1	0.240727	0.521283	0.681126
KLHDC7A	0.87825	0.521423	0.681211
ATF4	0.19376	0.521394	0.681211
NQO2	0.204628	0.521631	0.6813
PREP	0.107508	0.52164	0.6813
ASPH	0.101054	0.521577	0.6813
SMA4	-0.291878	0.521577	0.6813
GNG12-AS1	-0.169578	0.5217	0.681329
MLL4	-0.139832	0.521857	0.681486
MANSC1	0.169242	0.521928	0.681529
PNPLA1	0.613461	0.521976	0.681543
LOC728228	-0.406044	0.522029	0.681563
TMEM245	0.141741	0.522481	0.682106
CIB1	-0.134503	0.52265	0.682277
NIT2	0.174284	0.522889	0.682522
B4GALNT3	-0.220105	0.522913	0.682522
DNAJC17	-0.133303	0.523116	0.682739
AMPD1	-0.578982	0.523224	0.682831
PTPLB	0.250727	0.523896	0.68361
CIC	-0.232591	0.523879	0.68361
GPR144	0.67256	0.524072	0.683643
PALLD	0.151883	0.524047	0.683643
SLC2A8	0.150018	0.524071	0.683643
ZNF527	0.135499	0.523995	0.683643
TPI1P2	-0.332475	0.524178	0.683734
LOC283070	0.111396	0.524586	0.684217
AGT	0.263911	0.52464	0.684238
CSTF1	-0.0662924	0.524831	0.684438
ALDH8A1	0.220924	0.5249	0.684479
NADSYN1	-0.0781651	0.524971	0.684523
RAB11FIP3	-0.113996	0.52515	0.684707
VPS25	0.147356	0.525188	0.684708
ACOXL	0.604426	0.525235	0.684716
IL18BP	0.109683	0.525269	0.684716
RMRP	-0.216905	0.525691	0.685216
BHMT	0.399305	0.525861	0.685345
PRRX2	-0.209542	0.525864	0.685345
BCO2	0.11231	0.526218	0.685756
RPL26	0.253613	0.526274	0.68578
AMBN	0.517527	0.526626	0.686141
LETM1	-0.0764474	0.526595	0.686141
C5orf42	0.164524	0.526727	0.686175
EXOSC5	-0.152166	0.526725	0.686175
SYT1	0.60457	0.526871	0.686216
LAMTOR1	0.171749	0.526848	0.686216
GRSF1	-0.0764473	0.526833	0.686216
USP18	-0.287088	0.526938	0.686254
CDH6	0.530986	0.52731	0.686568
COL9A2	0.239144	0.527437	0.686568
LOC202181	0.136603	0.527445	0.686568
NUDT19	0.123099	0.52745	0.686568
WDR44	0.0838648	0.527287	0.686568
SNRK	-0.15978	0.527464	0.686568
PRKCQ-AS1	-0.160116	0.52748	0.686568
IL23A	-0.190474	0.527267	0.686568
LOC399753	0.379023	0.527574	0.686641
ABHD5	-0.186538	0.527647	0.686687
SLC7A14	0.58508	0.527688	0.686691
CAPRIN1	0.134856	0.527749	0.686721
NFIA	-0.106248	0.52785	0.68677
PI4K2B	-0.220952	0.527862	0.68677
CCDC102A	0.131866	0.527945	0.686829
CREM	0.118451	0.528016	0.686873
RNU5F-1	-0.386362	0.528152	0.687
ERCC6	-0.141092	0.528216	0.687035
GLUD1P3	0.198513	0.528505	0.687265
CTNNBL1	-0.105154	0.528455	0.687265
PRELP	-0.277137	0.528506	0.687265
IFT57	0.0908144	0.528579	0.687291
C22orf32	-0.267063	0.528601	0.687291
SULT1C3	0.202411	0.528992	0.687749
MCM2	-0.133157	0.529099	0.68784
PDK3	0.146391	0.529267	0.68801
EPS15	-0.0781607	0.529331	0.688043
SNAPIN	0.117914	0.529441	0.688119
GNPDA2	-0.102702	0.529464	0.688119
HAO1	0.514539	0.529656	0.688318
GNAO1	0.294897	0.529997	0.688618
SGCA	-0.204125	0.530037	0.688618
ASGR1	-0.330528	0.529938	0.688618
MIR645	-0.356318	0.530007	0.688618
TCEB2	0.217211	0.530183	0.68866
ALDOB	-0.283441	0.530121	0.68866
DLGAP3	-0.324911	0.530171	0.68866
LPO	0.391799	0.530432	0.688934
ZNF709	-0.10149	0.530628	0.68914
GSTM2P1	-0.225909	0.530843	0.68937
ABI1	-0.111623	0.531125	0.689687
PRKG2	0.313518	0.531363	0.689865
RPL7A	0.225067	0.531376	0.689865
APPL1	-0.151571	0.531315	0.689865
SERINC5	0.21566	0.531724	0.690201
PRCP	0.139354	0.531683	0.690201
PSAP	0.122864	0.531748	0.690201
ZNF669	-0.239864	0.53186	0.690298
ZNF205-AS1	-0.212161	0.531961	0.690352
RIPK4	-0.347189	0.531978	0.690352
NAIF1	0.117534	0.532109	0.690424
GBP1P1	-0.393155	0.532084	0.690424
LNX2	0.12664	0.532147	0.690425
RSPO3	0.351824	0.532234	0.690439
ZMYM6	-0.0633832	0.532231	0.690439
HECW1	0.151992	0.532274	0.690442
HIGD1B	-0.352845	0.532628	0.690852
SPC24	-0.37066	0.532683	0.690875
MTCH1	0.150107	0.532779	0.690949
RIBC2	0.341172	0.532888	0.691042
RPTN	0.740409	0.533145	0.691327
MIR548AE2	0.409453	0.533292	0.691436
DPYSL4	0.343602	0.533306	0.691436
PHF21B	0.375214	0.533375	0.691476
IDI1	-0.10411	0.53343	0.691498
CAGE1	0.321642	0.5336	0.691621
TTC3P1	0.195552	0.533566	0.691621
POLR3A	0.11211	0.533647	0.691633
PCDHGA5	0.21251	0.533735	0.691697
GAREML	0.110845	0.533776	0.691702
EME2	0.252888	0.53393	0.691847
SLC27A3	0.157579	0.533964	0.691847
SLC41A3	0.0969062	0.534056	0.691857
ATP6V1C2	-0.122838	0.534107	0.691857
FAM65C	-0.131828	0.534079	0.691857
NFYA	-0.168449	0.534124	0.691857
TMPRSS15	1.10602	0.534225	0.691893
PLCH1	0.373029	0.534227	0.691893
NKAPP1	-0.132908	0.534279	0.691911
MPPE1	0.131752	0.534418	0.692042
MTSS1L	-0.147876	0.534479	0.692072
LOC654433	0.16362	0.534812	0.692453
CYP2C19	0.862801	0.535053	0.692716
ATP4B	0.437012	0.5352	0.692857
LOC100130899	0.455429	0.535372	0.693031
LOC285547	0.374703	0.535663	0.693156
ORC1	0.273102	0.535668	0.693156
LOC100499194	0.26108	0.535698	0.693156
ITGA2	0.135405	0.535735	0.693156
MTAP	0.113802	0.53554	0.693156
CIRH1A	-0.094972	0.535631	0.693156
CLPB	-0.128133	0.535686	0.693156
TP53INP1	0.0970346	0.535781	0.693167
C19orf43	-0.163835	0.535932	0.693313
RUSC1	0.102485	0.536032	0.693393
LAMA3	0.340571	0.536118	0.693455
PAIP1	-0.0754319	0.536214	0.693531
FLJ33360	0.259451	0.536425	0.693746
IFNGR1	-0.117493	0.536457	0.693746
ZNF404	0.166065	0.536524	0.693784
FLJ43879	0.502467	0.536791	0.694023
NODAL	0.210029	0.536823	0.694023
WDR67	0.144251	0.536816	0.694023
ZNF646	-0.101654	0.536956	0.694109
WHAMMP1	-0.18659	0.536966	0.694109
IDUA	0.132668	0.537098	0.694181
CROCC	0.113784	0.537071	0.694181
SIX5	0.254277	0.537444	0.694579
OR51Q1	-0.306249	0.537683	0.694839
CIDECP	0.173005	0.537806	0.6949
PPP2R2B	-0.40199	0.537788	0.6949
ZFPM1	0.148523	0.537922	0.695
IFI27L2	0.314264	0.537966	0.695008
LOC286189	0.603146	0.538062	0.695066
PRSS16	0.414451	0.538126	0.695066
NIPSNAP3B	-0.119625	0.538104	0.695066
LOC646278	0.325696	0.538194	0.695105
DPEP2	0.382231	0.538324	0.695224
MIR5002	0.493861	0.538459	0.695349
SUZ12P1	0.112567	0.538587	0.695465
DDX52	-0.142583	0.538655	0.695504
MGAM	0.370377	0.538704	0.695517
TPRKB	0.138861	0.538752	0.69553
VWA8	0.129157	0.538818	0.695566
DKKL1	-0.307033	0.538903	0.695627
HTR1F	0.714808	0.539093	0.695654
CCSER2	0.175917	0.539115	0.695654
FBXO38	0.108701	0.539081	0.695654
GOLPH3	0.0675925	0.539057	0.695654
ANKRD13A	0.0613996	0.538987	0.695654
TM4SF4	-0.322055	0.539327	0.695878
FLII	-0.119919	0.539379	0.695897
HES2	0.721863	0.539726	0.696246
RNF214	-0.0572795	0.53972	0.696246
CALR3	0.449774	0.539775	0.69626
EPB42	0.428214	0.539915	0.69639
MYPN	0.404086	0.540091	0.696506
APOBEC4	0.3445	0.540113	0.696506
POLR2J3	0.267703	0.540118	0.696506
ANKRD32	0.185628	0.540318	0.696627
MVD	0.10651	0.540287	0.696627
MEX3A	-0.152256	0.540327	0.696627
ZNF529	0.099661	0.540715	0.697078
HTR6	0.434312	0.540824	0.697169
HNF1A	0.265449	0.541008	0.697329
ANKRD19P	0.217271	0.541026	0.697329
TIGD7	-0.147437	0.541063	0.697329
TPPP	-0.218335	0.541598	0.697969
RPS6KC1	0.200012	0.541696	0.698046
USP12	-0.140718	0.541832	0.698173
CD164	0.133973	0.541981	0.698286
GPR126	-0.145132	0.542013	0.698286
UPP2	-0.307838	0.542035	0.698286
ZNF521	0.116884	0.542146	0.69838
ZNRF3-AS1	0.229102	0.542355	0.698568
C5orf22	0.206709	0.542398	0.698568
ACTR3B	-0.115682	0.542445	0.698568
METTL21B	-0.163503	0.542429	0.698568
FAM83A	0.641711	0.542522	0.698583
PRPS2	-0.0855349	0.542534	0.698583
RPUSD3	0.181896	0.542672	0.698662
DMXL2	0.133217	0.54267	0.698662
PCDHB9	0.169495	0.542732	0.698691
C9orf9	0.239936	0.542907	0.698866
BMP3	0.505733	0.543005	0.698896
HIST1H2AB	0.258675	0.543006	0.698896
ZNF782	0.161	0.543084	0.698946
FAM108B1	0.144416	0.543304	0.69918
PIH1D2	0.173148	0.543363	0.699207
ITIH3	-0.423749	0.543415	0.699225
LIPI	0.216757	0.543486	0.699266
KIF9	-0.140466	0.543572	0.699328
USF1	0.189	0.543737	0.699452
HECTD2	0.0966938	0.543861	0.699452
NMT2	0.0612031	0.543838	0.699452
NRG2	-0.234266	0.543779	0.699452
VGF	-0.479051	0.543845	0.699452
SNORD49A	-0.467344	0.543904	0.699459
SNX29	0.119223	0.543947	0.699464
TMEM27	0.327929	0.544291	0.699709
GSK3A	0.180911	0.544257	0.699709
PPM1B	-0.0795441	0.54418	0.699709
PCED1B	-0.272928	0.544279	0.699709
FAM3B	-0.553849	0.54442	0.699826
LINC00571	-0.213912	0.544469	0.69984
LOC283856	0.437397	0.544677	0.699959
USP34	-0.1724	0.544647	0.699959
PPP1R16A	-0.227055	0.544645	0.699959
SLC22A3	-0.244367	0.544793	0.700059
GRIA4	-0.19038	0.54488	0.700121
TMEM108	0.471531	0.545002	0.700228
PCDHB8	0.254528	0.545076	0.700275
PKD1L3	0.181755	0.545336	0.700487
POLR3H	-0.0651027	0.545357	0.700487
AMDHD2	-0.134049	0.545344	0.700487
RAB6C	0.388953	0.54544	0.700517
LBX2-AS1	0.257813	0.545495	0.700517
ZBTB38	0.115487	0.545469	0.700517
RPH3AL	0.125361	0.545606	0.70057
RPS3	-0.141129	0.545613	0.70057
CA5BP1	-0.17557	0.545656	0.700575
EARS2	0.129187	0.545721	0.70061
THOP1	0.0803285	0.545783	0.70064
SLC1A3	-0.415768	0.545851	0.700678
ALKBH8	0.118581	0.545935	0.700687
HSD17B8	-0.198919	0.545934	0.700687
PTGDR	0.521505	0.54602	0.700747
WDR77	0.186649	0.546302	0.70096
REXO1	-0.145839	0.546284	0.70096
S100A9	-0.405801	0.546266	0.70096
METTL5	0.113531	0.546394	0.701007
AAMDC	-0.149342	0.546415	0.701007
DLEU2	0.205081	0.546672	0.701287
ZNF467	0.437776	0.546764	0.701356
LINC00235	-0.317346	0.54701	0.701622
MIR3679	-0.355228	0.547286	0.701927
HORMAD2	0.443226	0.547364	0.701929
MIR593	-0.376717	0.547331	0.701929
FLOT1	0.0843856	0.547457	0.701998
POLR2J2	-0.604368	0.547733	0.702302
GLMN	0.0969063	0.547891	0.702456
TMEM214	0.102646	0.548196	0.702797
C1orf172	0.268325	0.54835	0.702927
FAM111A	0.0767103	0.548374	0.702927
ARHGAP5-AS1	0.12689	0.54844	0.702962
LOC728730	0.18545	0.548486	0.702972
KDM8	0.110355	0.548785	0.703305
ZNF350	-0.110451	0.548916	0.703424
C9orf24	-0.232309	0.548983	0.703461
PEX11G	0.211447	0.549042	0.703486
WFIKKN2	-0.34824	0.549123	0.703541
SYNRG	0.109297	0.54925	0.703654
RENBP	0.455859	0.549483	0.703814
PRSS46	0.223325	0.54949	0.703814
C6orf70	0.0831485	0.549416	0.703814
RSPH6A	-0.370005	0.549579	0.703878
NKD1	-0.150283	0.549621	0.703882
ZNF382	0.225706	0.549684	0.703914
NKX2-5	0.223961	0.550177	0.704382
LMBRD2	0.193277	0.5502	0.704382
ATF7IP	0.0915726	0.550205	0.704382
ANKRD6	-0.0819262	0.550135	0.704382
GNPTG	0.112642	0.550285	0.704436
ISCA2	0.112858	0.550353	0.704474
PTPN12	-0.0854334	0.550455	0.704555
AGAP8	0.351754	0.550523	0.704592
XKR9	-0.234065	0.550627	0.704676
SPATA12	0.258612	0.550781	0.704823
UBA6	-0.122677	0.550889	0.704913
SLC12A3	0.735525	0.551094	0.705105
ACY1	0.356491	0.551123	0.705105
PCDHGB4	0.193927	0.551156	0.705105
SLC22A11	-0.340544	0.551203	0.705117
SCAI	0.161901	0.551274	0.705157
ZNF397	-0.1664	0.551354	0.70521
PBX2	-0.0918445	0.551573	0.705358
ZNF789	-0.107391	0.551559	0.705358
C17orf59	-0.175842	0.551586	0.705358
LOC100652999	0.466439	0.55167	0.705417
LOC100292680	0.285249	0.551773	0.705449
HOXC11	0.280188	0.551735	0.705449
KIAA1751	0.736878	0.551832	0.705476
KCNMA1	0.0746857	0.55195	0.705478
ULK4	-0.169575	0.551947	0.705478
SNHG3	-0.225046	0.551898	0.705478
ESRP1	0.626639	0.552019	0.705481
ZNF740	-0.0731567	0.55203	0.705481
SUB1	0.103291	0.552137	0.705519
PTPRVP	-0.235794	0.552111	0.705519
TEKT5	0.469486	0.552265	0.705633
ATPBD4	0.123481	0.552403	0.70576
NACAP1	0.406765	0.552658	0.706037
UPB1	0.431442	0.552995	0.706417
FABP5P3	-0.459391	0.553036	0.70642
ZCCHC6	-0.0994175	0.553268	0.706668
TRIM6	0.153803	0.553439	0.706724
SNRPE	0.0970651	0.553447	0.706724
CLN5	0.077707	0.553506	0.706724
ATP11A	-0.0827586	0.553501	0.706724
USP33	-0.0857631	0.553369	0.706724
ICK	-0.0617991	0.553596	0.706789
SGPP2	0.259168	0.553848	0.706793
MGC72080	0.166952	0.55387	0.706793
MOB1B	0.13972	0.553824	0.706793
ZSCAN2	0.102583	0.553822	0.706793
PI4KA	0.0606931	0.55368	0.706793
AGAP2	-0.223645	0.55385	0.706793
ZFY	-0.55705	0.553652	0.706793
SAP18	0.139677	0.554111	0.707051
TCF25	-0.128369	0.554273	0.707207
CCDC33	-0.491648	0.554382	0.707298
SEPP1	-0.194221	0.554427	0.707306
2025-03-10	0.705274	0.554702	0.707459
PHOSPHO1	0.300824	0.554694	0.707459
HSPBP1	0.110748	0.554631	0.707459
EIF4G3	0.10634	0.55462	0.707459
CYP1B1-AS1	0.199778	0.554742	0.70746
PDPK1	-0.0703815	0.554858	0.707558
ZNF559-ZNF177	0.299924	0.554985	0.70767
ARPP19	-0.0677229	0.555059	0.707716
DGCR14	-0.131876	0.555178	0.707818
ARHGAP17	-0.108412	0.555222	0.707824
LOC388499	-0.327403	0.555699	0.708383
FKBP6	0.550288	0.555824	0.708493
FAM189A2	-0.259636	0.555869	0.708501
GPR160	0.160683	0.555943	0.708546
SMIM15	0.177929	0.556104	0.708634
ZSCAN5A	0.176763	0.556129	0.708634
TARS2	-0.0824314	0.556127	0.708634
DAB1	0.427719	0.556398	0.708927
QRICH1	0.075836	0.556506	0.709015
C1orf52	0.104706	0.556631	0.709125
CNN2	-0.184201	0.556717	0.709186
DUSP3	-0.0729539	0.557099	0.709622
SLC48A1	0.145999	0.557213	0.709718
GRK4	-0.12163	0.557264	0.709733
DHRS4L1	0.272352	0.5575	0.709878
HNRNPUL1	-0.104726	0.557491	0.709878
TP53BP1	-0.135542	0.557468	0.709878
RBM44	-0.192893	0.557533	0.709878
ATP6AP1	0.140362	0.557962	0.710324
KLHDC3	0.105996	0.557948	0.710324
RPS5	-0.223524	0.558165	0.710533
LOC100192426	-0.253834	0.558229	0.710566
TOPAZ1	1.08236	0.558422	0.710762
EIF6	0.159914	0.558642	0.710969
REC8	-0.153184	0.558663	0.710969
TRIM69	0.212052	0.559469	0.711666
ABCA3	0.158555	0.559515	0.711666
RAD18	-0.122083	0.55944	0.711666
PAQR3	-0.14897	0.559523	0.711666
KIF21A	-0.15496	0.559394	0.711666
MPL	-0.167325	0.559494	0.711666
ABCB4	-0.184153	0.559367	0.711666
SNORD31	-0.346695	0.559515	0.711666
C1orf177	0.331986	0.559602	0.711717
MYOCD	0.665404	0.559682	0.711769
SLC6A3	0.675384	0.559893	0.711988
LOC158434	0.592415	0.560011	0.712038
VWA8-AS1	0.391429	0.560001	0.712038
COL23A1	0.30375	0.560392	0.712251
SLC2A4RG	0.181198	0.560234	0.712251
IQGAP1	0.0765956	0.560378	0.712251
CGGBP1	-0.0598253	0.560361	0.712251
FASTKD2	-0.117483	0.560413	0.712251
LINC00086	-0.152609	0.560265	0.712251
XIRP2	0.595208	0.560595	0.712345
SAMD10	0.401349	0.560544	0.712345
FBF1	-0.127284	0.560603	0.712345
FBRSL1	-0.263629	0.560911	0.712686
TRPC1	-0.172283	0.560967	0.712708
AMIGO2	0.170107	0.561013	0.712716
GCLM	-0.179489	0.561127	0.712811
IDNK	0.168846	0.561597	0.713268
SASS6	0.0751654	0.561581	0.713268
SNORA14B	-0.269724	0.561603	0.713268
TFAP2C	0.560267	0.561752	0.713356
TMED10	-0.0611393	0.561715	0.713356
DDX11-AS1	-0.208676	0.561898	0.713492
COPG1	0.100581	0.561979	0.713534
FARP1	-0.0754772	0.562009	0.713534
LOC100652772	-0.135114	0.56209	0.713538
RIT1	-0.154662	0.562055	0.713538
TAF12	0.173417	0.562148	0.713561
SF3B4	0.162346	0.562367	0.713641
MAN1B1	-0.105763	0.562266	0.713641
KCNA6	-0.109639	0.56235	0.713641
LOC730101	-0.145088	0.562332	0.713641
FBXW10	0.355104	0.562527	0.713794
CKS2	-0.171642	0.562623	0.713867
LOC643201	0.351181	0.562738	0.713913
BVES-AS1	-0.148371	0.56271	0.713913
WASF1	-0.169635	0.562777	0.713913
NPY6R	0.196147	0.562912	0.713986
USP49	-0.144608	0.562896	0.713986
DEDD2	-0.146334	0.562995	0.71404
ZNF449	0.131909	0.563049	0.714059
LTB	0.31598	0.563225	0.714233
LOC653653	0.286172	0.563364	0.71431
EFCAB4A	-0.291485	0.563329	0.71431
CCDC15	0.123551	0.563654	0.714627
FLJ38109	-0.167345	0.563916	0.71491
PC	-0.124112	0.564013	0.714983
ANKRD22	0.58186	0.564175	0.71511
CHD3	0.129181	0.564191	0.71511
IRF8	0.273891	0.564417	0.715346
ZFP37	-0.141441	0.564533	0.715444
PRSS38	0.661001	0.564577	0.71545
ZNF337	-0.0603299	0.564812	0.715698
ZDHHC11	-0.240706	0.564877	0.715731
DBI	-0.147012	0.564928	0.715746
DUS3L	-0.104978	0.564995	0.715781
KRBA2	0.200331	0.565108	0.715816
HR	-0.143917	0.565141	0.715816
ATP1B3	-0.167017	0.565119	0.715816
PDX1	0.796939	0.565273	0.715862
FMO2	0.354721	0.565383	0.715862
GJC2	0.197314	0.565384	0.715862
PARP12	0.138662	0.565308	0.715862
TMEM194A	-0.132559	0.565279	0.715862
RNF157-AS1	-0.443839	0.565412	0.715862
SLC6A2	0.904928	0.565468	0.715883
CCNE2	-0.131645	0.565536	0.715919
LOC642852	0.0892261	0.565681	0.715953
RARS2	0.0762457	0.565609	0.715953
RAB12	0.0605151	0.56565	0.715953
PDLIM2	0.17323	0.565896	0.716176
ANXA2P1	0.256619	0.565996	0.716252
VMO1	0.208471	0.566154	0.716403
CGN	0.46642	0.566357	0.71646
LINC00338	0.179918	0.566322	0.71646
DLX3	-0.208308	0.566283	0.71646
C9orf163	-0.479742	0.566282	0.71646
FSTL3	0.184369	0.566588	0.716703
LOC284009	-0.23794	0.566661	0.716746
MDN1	-0.146409	0.566765	0.716752
PTPRG	-0.217525	0.566776	0.716752
C12orf69	-0.244548	0.566784	0.716752
SEMA4G	0.152812	0.566885	0.71683
SCRT1	0.356521	0.566958	0.716836
ENPEP	0.287885	0.566986	0.716836
RAPGEF4-AS1	-0.195432	0.567007	0.716836
PELP1	-0.10835	0.567189	0.717016
AMACR	0.193239	0.567237	0.717028
NDUFA13	0.186841	0.567372	0.717148
ENDOV	-0.10258	0.567443	0.717188
2025-09-03	0.540288	0.56783	0.717459
FSIP2	0.19127	0.567933	0.717459
MED9	0.0788753	0.567822	0.717459
ELMO2	0.0696665	0.567914	0.717459
LHFP	-0.132538	0.567913	0.717459
CCDC24	-0.143339	0.567845	0.717459
SEPT5-GP1BB	-0.214103	0.567739	0.717459
SCN10A	0.708179	0.568076	0.717541
TMBIM6	-0.0956791	0.568055	0.717541
TRMT61B	0.168654	0.568188	0.717583
HERC4	0.106255	0.56816	0.717583
NME3	0.220266	0.568448	0.717672
ABHD14A	0.208475	0.568368	0.717672
ACTR3	0.167636	0.568442	0.717672
ASB7	0.157345	0.568463	0.717672
NLRC3	0.107954	0.568613	0.717672
MAP7	0.103104	0.568578	0.717672
STK3	-0.0593345	0.568572	0.717672
ZNRD1-AS1	-0.116034	0.568446	0.717672
STARD4	-0.204414	0.568613	0.717672
ZFYVE19	0.152596	0.568678	0.717705
DTX3	0.168831	0.569013	0.718077
C3P1	0.57567	0.569052	0.718078
GPR151	0.382817	0.569249	0.718127
CDKL4	0.358456	0.569239	0.718127
TRMT2B	0.119956	0.569167	0.718127
C6orf211	-0.0895795	0.569225	0.718127
RASGRP2	0.524715	0.569589	0.718415
SLC25A14	0.138392	0.569531	0.718415
POLR3F	0.086115	0.569595	0.718415
CA10	-0.691245	0.569658	0.718444
CARD10	0.407887	0.570395	0.718966
KCNK3	0.400599	0.570458	0.718966
RPS15	0.32443	0.570364	0.718966
OR10A2	0.301806	0.570337	0.718966
ARSE	0.168243	0.570329	0.718966
SMAD4	-0.0717441	0.570409	0.718966
DPP7	-0.107326	0.570262	0.718966
GLTSCR1L	-0.109386	0.570466	0.718966
TAF11	-0.111653	0.570199	0.718966
ZNF189	-0.181373	0.570198	0.718966
RHPN1	-0.221131	0.570623	0.719114
TADA1	-0.0985651	0.570665	0.719118
ATP6AP1L	-0.137584	0.570734	0.719154
C7orf60	-0.101312	0.570793	0.71918
OMG	-0.269774	0.570856	0.719209
C11orf44	0.768554	0.570939	0.719214
TAF4	0.125164	0.570932	0.719214
MIR3128	-0.402639	0.571105	0.719373
ARHGEF3-AS1	0.537474	0.57149	0.719432
LIN28A	0.369043	0.571385	0.719432
EFCAB14-AS1	0.260485	0.571484	0.719432
SF3B5	0.170643	0.571209	0.719432
C11orf95	-0.0858185	0.571461	0.719432
JMJD4	-0.102231	0.571546	0.719432
ACBD4	-0.149049	0.57148	0.719432
TIGIT	-0.159378	0.571538	0.719432
C3orf36	-0.382822	0.571426	0.719432
SHANK3	-0.482182	0.571243	0.719432
GDPD4	-0.380729	0.572013	0.71997
TMEM144	0.147056	0.572195	0.720128
FAM21B	-0.403782	0.572217	0.720128
NPTXR	-0.13498	0.572375	0.720266
TACC1	-0.168785	0.572406	0.720266
ATP12A	0.749143	0.57256	0.72041
TCEA3	0.139082	0.572651	0.720475
SUGP1	0.14819	0.572962	0.72071
ZNF554	0.104486	0.572925	0.72071
DENND5A	-0.0798747	0.572927	0.72071
SNORA26	-0.187136	0.572995	0.72071
LYPD5	0.201354	0.573162	0.720869
FAM66B	0.229221	0.573557	0.721316
HSP90B2P	-0.218076	0.573736	0.721492
TEKT4	0.449066	0.573852	0.721575
TUSC1	0.108032	0.573881	0.721575
MIR505	-0.400243	0.573999	0.721673
C1orf111	-0.315707	0.574073	0.721717
SPRED1	0.158887	0.574137	0.721747
ZFP112	0.12818	0.574327	0.721936
KLHL35	0.198012	0.574367	0.721937
GOLGA8T	0.356573	0.574565	0.722108
RGS3	-0.165383	0.574582	0.722108
SIRT7	0.177072	0.574698	0.722161
CPM	-0.131317	0.574704	0.722161
FZD3	0.130169	0.575001	0.722453
PBLD	0.0910092	0.575015	0.722453
CLEC14A	-0.563029	0.575071	0.722473
WDR75	0.111467	0.575149	0.722491
DHX16	0.0639414	0.575165	0.722491
NPHP3-ACAD11	0.166416	0.575346	0.72267
WDR6	-0.101615	0.57549	0.722801
RSRC1	-0.122276	0.57562	0.722864
LOC440288	-0.158253	0.575601	0.722864
CAPN3	-0.120085	0.575705	0.722921
SLC22A5	-0.124158	0.575869	0.723061
CASP4	-0.165535	0.575896	0.723061
PRDX5	0.0957051	0.576069	0.723229
PCED1A	-0.122055	0.576193	0.723335
NFYC	-0.0668429	0.576395	0.723539
NFYB	-0.0923174	0.57653	0.723608
C10orf12	-0.142453	0.576495	0.723608
RASL10A	0.285181	0.576667	0.723664
MPO	0.186841	0.576693	0.723664
TEDDM1	-0.177082	0.576684	0.723664
MEFV	0.439741	0.576897	0.72387
LOC100130348	-0.272979	0.577151	0.724138
MMP17	0.353469	0.577462	0.724429
LOC100506123	0.119137	0.577448	0.724429
MAFG	0.0993295	0.577565	0.724458
ZNF573	-0.250414	0.57754	0.724458
GEMIN8	-0.110967	0.577827	0.724738
ZNF384	0.149492	0.577883	0.724758
ZFAND3	-0.0627177	0.578011	0.724868
CWC27	-0.0854697	0.578387	0.725291
RAB11B	0.256123	0.578705	0.725589
TMEM87A	0.0899407	0.578676	0.725589
OTUD7A	0.182876	0.578781	0.725596
SAMM50	0.103876	0.578819	0.725596
TRAF7	0.10341	0.578829	0.725596
TRIM21	0.121965	0.578919	0.725658
C10orf54	-0.130637	0.579046	0.725745
FBXO44	-0.160176	0.579068	0.725745
BMI1	0.186854	0.579152	0.725792
THEM5	-0.159816	0.579185	0.725792
FHL1	0.120481	0.579363	0.725965
C14orf80	0.133149	0.579628	0.726192
RWDD1	0.0609989	0.579663	0.726192
ADI1	-0.0926821	0.57965	0.726192
UNC13B	0.059807	0.57972	0.726213
ZNF587B	0.17674	0.579829	0.7263
PKD2L1	0.552241	0.579931	0.726328
ETFB	0.18089	0.579902	0.726328
THAP2	0.132557	0.580109	0.726501
RNF213	-0.0961692	0.580164	0.72652
SHISA2	0.171587	0.580293	0.726632
GNAL	-0.104637	0.580416	0.726714
ADORA2A	-0.2275	0.580458	0.726714
MYL7	-0.375424	0.580479	0.726714
TSR1	-0.128031	0.580614	0.726833
LOC100506085	0.713356	0.580686	0.726874
SLC5A1	0.863335	0.580834	0.726994
CCL19	0.36342	0.580861	0.726994
DDA1	0.122793	0.581367	0.727533
NSMCE1	0.10295	0.581372	0.727533
MST1L	0.229302	0.581423	0.727546
ACACB	-0.0706019	0.581488	0.727578
SNX8	-0.0849675	0.581544	0.727598
GLB1L	-0.090318	0.581942	0.728046
ACACA	0.12531	0.582159	0.728268
NOMO2	0.164354	0.582316	0.728314
RPL4	-0.0976697	0.582302	0.728314
PANX1	-0.201058	0.582274	0.728314
DLL1	0.13433	0.582487	0.728478
FABP5	0.283041	0.582561	0.728521
FAM118A	-0.15433	0.582709	0.728656
PPWD1	-0.0975368	0.582778	0.728683
SLC25A35	-0.162584	0.582842	0.728683
MIRLET7A1	-0.377453	0.58285	0.728683
CA9	0.218413	0.582977	0.728791
MRPL32	0.189472	0.583173	0.728894
NSFL1C	-0.0954509	0.583117	0.728894
SECISBP2L	-0.101872	0.583179	0.728894
ATN1	-0.261543	0.583287	0.728978
PABPC1L	-0.190397	0.58337	0.729032
EDN1	0.274452	0.583458	0.729056
LHCGR	0.222795	0.583509	0.729056
PLCE1	0.137732	0.583497	0.729056
FAM133B	0.140347	0.583644	0.729126
SLC5A4	-0.671842	0.583639	0.729126
ZFAND4	0.0990514	0.583727	0.729129
SLC25A42	-0.127641	0.583717	0.729129
ZNF790-AS1	0.14392	0.583861	0.729142
LINC00087	0.13761	0.583897	0.729142
NAPA	0.107169	0.583802	0.729142
ARL10	-0.170648	0.583861	0.729142
PVRL3-AS1	0.23671	0.583942	0.729148
MIR499A	0.322207	0.58405	0.729233
TSC22D1	-0.123715	0.5841	0.729245
KIAA1033	-0.163335	0.584157	0.729267
PDE4DIP	0.127595	0.584362	0.729473
ATG4C	0.0920822	0.584424	0.729494
FAM172A	0.0854996	0.584459	0.729494
PPIE	0.109726	0.584566	0.729578
NR2E1	0.546169	0.584618	0.729592
CACNA2D3	-0.278083	0.584747	0.729704
LOC100144603	0.236099	0.584921	0.72982
LINC00273	-0.445853	0.584888	0.72982
OR5K2	0.403442	0.585173	0.730037
LOC728537	0.180198	0.585174	0.730037
SNORD116-18	0.335613	0.585588	0.730458
LOC100288122	-0.219093	0.585592	0.730458
SNORA18	0.21231	0.585775	0.730636
TBCC	-0.117506	0.585863	0.730696
CLMN	0.12097	0.585996	0.730812
CECR6	0.325803	0.586143	0.730945
MEG8	-0.284965	0.586215	0.730985
CYP4F24P	0.338451	0.586304	0.730997
TMEM44	0.100652	0.586295	0.730997
FLJ23867	0.121509	0.58684	0.731614
SUGT1	0.0769441	0.586927	0.731633
DZIP3	-0.129681	0.586935	0.731633
GGCT	0.131954	0.586985	0.731645
UNK	0.145919	0.587033	0.731654
HGSNAT	0.111216	0.587155	0.731757
SNORD24	0.373257	0.587386	0.731945
PRRC2B	-0.0762884	0.587373	0.731945
CLEC1A	0.431762	0.587868	0.732411
ZNF808	0.167218	0.58786	0.732411
LOC100128770	-0.465454	0.587881	0.732411
PCDHB18	-0.134642	0.588035	0.732503
SH3GLB2	-0.179007	0.588015	0.732503
TMEM220-AS1	-0.171114	0.588115	0.732553
HIST3H2BB	0.327657	0.588225	0.732555
ZNF473	-0.111364	0.588237	0.732555
LINC00548	-0.249889	0.588178	0.732555
C11orf49	-0.0992421	0.58829	0.73257
FBXO33	-0.093387	0.588345	0.732589
ZBTB43	-0.11484	0.588411	0.732621
OPALIN	0.739179	0.588461	0.732633
KIAA0125	0.676214	0.588509	0.732643
TRPV6	0.604806	0.588591	0.732695
PRDM11	-0.105861	0.588648	0.732717
UTS2D	0.310273	0.588758	0.732804
MORN3	0.360678	0.589003	0.732959
MIR574	-0.247854	0.588964	0.732959
SYCE1L	-0.249869	0.589	0.732959
SPPL2B	0.127664	0.58911	0.733041
GATSL3	-0.21221	0.589193	0.733095
ZNF831	0.656354	0.589258	0.733126
KCND2	0.714341	0.58934	0.733168
GPR110	0.623742	0.589373	0.733168
TUBA3FP	-0.174962	0.589462	0.73323
DFNB31	-0.143905	0.589605	0.733357
SNORD19B	0.250021	0.589697	0.733378
ELOVL5	0.139588	0.589718	0.733378
VAV3-AS1	-0.339044	0.589743	0.733378
GLG1	-0.136745	0.589827	0.733433
GNG4	0.620271	0.590116	0.733506
LOC201617	0.37943	0.590023	0.733506
CCT2	0.170049	0.590167	0.733506
VRK1	-0.113858	0.590151	0.733506
HOMER1	-0.126253	0.590112	0.733506
NANP	-0.130584	0.589975	0.733506
NPM2	-0.281403	0.590135	0.733506
RMND5B	-0.0779961	0.59023	0.733535
CCIN	0.423622	0.590283	0.73355
SRC	-0.126067	0.590413	0.733661
MMADHC	-0.0933798	0.590626	0.733877
MYCT1	0.542332	0.590704	0.733923
RBBP7	-0.127198	0.590778	0.733965
STARD5	-0.151373	0.59092	0.734091
AQP7P1	0.242694	0.591037	0.734187
FURIN	0.135237	0.591176	0.734242
TTC14	-0.134936	0.591202	0.734242
GRM2	-0.263518	0.591199	0.734242
TIMM50	-0.108695	0.591275	0.734283
SMAD5-AS1	-0.175267	0.591503	0.734515
MIS18BP1	0.114802	0.591743	0.734613
CCDC18	0.101395	0.591627	0.734613
AKD1	0.0852274	0.591715	0.734613
PON1	-0.290967	0.59174	0.734613
CCNT2	0.0817739	0.591878	0.734631
TMEM141	-0.147843	0.59187	0.734631
SPATA32	-0.366848	0.591841	0.734631
KBTBD13	0.335739	0.59199	0.73472
CHP1	0.0829417	0.592099	0.734806
UBFD1	0.141106	0.592493	0.735194
PEF1	0.132519	0.592471	0.735194
MSANTD1	-0.253189	0.592607	0.735286
ZNF222	0.12328	0.592699	0.73535
TMED7	0.1071	0.592791	0.735414
FUNDC2	0.0723198	0.593005	0.73563
SLC16A13	0.250858	0.593058	0.735645
ATP5O	0.157135	0.593292	0.735835
IL11RA	0.124216	0.593273	0.735835
LRRC20	0.14085	0.593518	0.736066
EPHA8	0.630664	0.59372	0.736184
B2M	0.11919	0.593734	0.736184
SMEK2	-0.107838	0.593684	0.736184
TEX9	-0.122003	0.593848	0.736274
LOC100130331	0.612216	0.594104	0.736542
BCKDHB	-0.087975	0.594182	0.736588
ATXN7L1	0.0998667	0.594365	0.736765
LOC100499484-C9ORF174	0.357713	0.594549	0.736943
RAB1B	0.163116	0.594603	0.73696
PPP2R5C	0.0673668	0.59477	0.737117
CSPG5	0.307282	0.594939	0.737276
NFIX	-0.185802	0.594981	0.737278
MYH2	0.614277	0.595178	0.737473
TEK	0.271813	0.595345	0.737629
FAM154B	0.199238	0.595497	0.737768
RAD17	0.189958	0.595625	0.737876
UXT	0.183822	0.595699	0.737917
SNORA8	-0.144185	0.596006	0.738247
COA4	0.131318	0.596088	0.738299
RPS12	0.237499	0.596486	0.738742
PAX7	0.639094	0.596782	0.738932
CPNE1	0.151828	0.596842	0.738932
XAF1	0.126775	0.596816	0.738932
IVD	0.0638937	0.596776	0.738932
RRAS2	-0.100799	0.596697	0.738932
BUD13	0.165726	0.596976	0.739023
NOTCH2	0.0784128	0.596997	0.739023
CCDC71	0.0993584	0.597199	0.739223
PCDHB19P	0.178925	0.597295	0.739292
FSIP1	0.175594	0.597362	0.739324
INHBC	0.439421	0.597512	0.739409
POLA1	-0.118928	0.597493	0.739409
HDLBP	-0.067009	0.597737	0.739638
RNF6	0.0707019	0.59798	0.739788
CEP63	0.059061	0.597923	0.739788
WDR38	-0.208249	0.597959	0.739788
DDX4	0.411175	0.598187	0.739914
DIS3L2	0.0771826	0.598165	0.739914
PRSS45	-0.184479	0.598203	0.739914
ZNF780B	-0.126156	0.598595	0.740348
LOC100506207	0.0924695	0.59871	0.740406
HAR1A	-0.175676	0.598723	0.740406
LOC100508120	0.0866657	0.599069	0.740733
STK35	0.0759966	0.599056	0.740733
YTHDF2	-0.0598048	0.599119	0.740746
DVL1	-0.105313	0.599265	0.740876
EFCAB7	0.0878395	0.599317	0.740889
SETDB1	-0.0440515	0.599422	0.740948
RASD2	-0.327497	0.599445	0.740948
UBQLN4	-0.115521	0.599573	0.740974
THAP9	-0.13265	0.599589	0.740974
FAM78B	-0.165756	0.599542	0.740974
EMC4	0.0978034	0.599701	0.741062
MAPK14	-0.132488	0.599762	0.741088
NEO1	-0.0678545	0.599811	0.741099
PYCARD	0.137934	0.599968	0.741192
SPCS3	0.134413	0.599934	0.741192
JPX	0.152302	0.600093	0.741296
BTBD3	0.0659172	0.600385	0.741606
SCARNA12	-0.281761	0.600646	0.741879
TTC39A	0.239689	0.600765	0.741975
MRPL24	0.143335	0.600818	0.74199
LOC100505738	-0.219171	0.600876	0.742012
NDUFA11	0.194563	0.600976	0.742085
UTP3	-0.0777807	0.601022	0.742092
JPH4	-0.205921	0.601299	0.742384
ZNF181	-0.0757013	0.601411	0.742471
ALG11	0.13533	0.6016	0.742654
MAT1A	-0.779006	0.601943	0.743028
SEC61A1	-0.0963563	0.602028	0.743033
CD38	-0.380624	0.602029	0.743033
PGBD4	0.214987	0.602185	0.743086
SLC9A6	0.0833385	0.602124	0.743086
PMEPA1	-0.151767	0.602194	0.743086
IKZF4	0.13514	0.602385	0.74319
SCUBE3	0.12509	0.6024	0.74319
HSP90AA1	-0.104433	0.602339	0.74319
LPAR3	-0.416992	0.602552	0.743326
AP1G1	-0.0805627	0.602796	0.743577
C9orf78	0.0939458	0.602881	0.743632
AFAP1-AS1	0.158698	0.60294	0.743654
SEC24B-AS1	-0.160754	0.603181	0.743851
EFNB2	-0.242355	0.60314	0.743851
HNF4A	0.436242	0.603385	0.743984
PGAP1	0.151031	0.603411	0.743984
FAM177A1	0.0810413	0.60339	0.743984
AIRN	-0.226758	0.603799	0.744412
CLCA4	0.271294	0.603995	0.744429
SLC27A5	0.157001	0.604017	0.744429
PACS1	-0.106313	0.603942	0.744429
MACROD2	-0.201254	0.603973	0.744429
ABCA6	-0.242139	0.603914	0.744429
HHAT	-0.113511	0.604122	0.744508
PCDHA13	0.537154	0.60427	0.74464
CDIP1	0.115051	0.604337	0.744672
FHL3	0.166715	0.604583	0.744925
PPIL3	0.0964409	0.604684	0.745
WASL	-0.0407853	0.604743	0.745021
GIGYF1	-0.110528	0.604815	0.745061
FUT1	0.423925	0.604937	0.74516
TNS4	-0.385613	0.604997	0.745184
TLCD1	0.117603	0.60519	0.745371
TFPT	0.150305	0.6054	0.745429
RNF10	-0.0889847	0.605324	0.745429
CYHR1	-0.106385	0.60537	0.745429
FOXRED2	-0.113565	0.60533	0.745429
PTK2B	0.134576	0.605585	0.745515
RNF212	0.126978	0.605581	0.745515
RBBP5	-0.158087	0.605593	0.745515
COX6B2	0.344494	0.605831	0.745707
ZRSR2	-0.157503	0.605824	0.745707
GTSF1	0.260059	0.60594	0.745786
HLA-C	-0.174988	0.605977	0.745786
PAK7	0.589432	0.606445	0.746249
LRRC25	0.520805	0.606585	0.746249
MED23	-0.0890862	0.606598	0.746249
ZNF644	-0.129474	0.606571	0.746249
FIGNL1	-0.156743	0.606587	0.746249
HIST1H4H	-0.212468	0.606445	0.746249
LYPD3	0.198222	0.606954	0.746522
SOX5	0.154428	0.606977	0.746522
DHX9	0.0670924	0.607006	0.746522
TRAPPC11	-0.0624644	0.607066	0.746522
LOC646214	-0.138246	0.607061	0.746522
MIR548G	-0.277714	0.606899	0.746522
TEAD1	-0.0939678	0.607141	0.746564
PWP1	0.0560173	0.607301	0.746711
FLNB	0.124668	0.607369	0.746743
RNF167	-0.096976	0.607424	0.74676
POLR1A	0.0813794	0.607483	0.746783
TMEM131	-0.0649342	0.607708	0.74701
LOC388948	0.295553	0.607827	0.747025
CASD1	0.0942626	0.607843	0.747025
FLJ45340	-0.118507	0.607832	0.747025
SLC25A3	0.112143	0.608073	0.747257
VPS54	0.12736	0.608119	0.747262
PTCD2	0.125188	0.608324	0.747464
CHRNA5	-0.203762	0.608499	0.747629
ADRA2C	-0.364489	0.608979	0.748168
BSPRY	0.305949	0.60916	0.74834
CCDC85A	0.170217	0.609258	0.74836
TGM5	-0.722034	0.609247	0.74836
ZFP90	0.0889927	0.609746	0.748651
MADD	0.0559563	0.609541	0.748651
PLRG1	-0.0560563	0.609721	0.748651
UTP6	-0.0567227	0.609714	0.748651
FEN1	-0.0915826	0.609778	0.748651
ALMS1	-0.123592	0.609783	0.748651
VPS13C	-0.180211	0.609675	0.748651
HAVCR2	0.178861	0.609946	0.748802
AHCYL2	-0.0498047	0.610061	0.748892
PNMAL2	0.105994	0.610112	0.748905
NLGN4X	0.18808	0.610398	0.749015
EFTUD1	0.165566	0.610594	0.749015
HARBI1	0.160465	0.610788	0.749015
ATP1B1	0.115171	0.610555	0.749015
UBE2E2	0.112243	0.610818	0.749015
KCTD1	0.0988273	0.610584	0.749015
NEDD4	-0.0742022	0.610749	0.749015
HINT3	-0.0819676	0.610645	0.749015
PCYT2	-0.0896755	0.610417	0.749015
RFTN1	-0.182174	0.610699	0.749015
PRSS50	-0.188802	0.610261	0.749015
BICC1	-0.189682	0.610319	0.749015
STEAP1B	-0.199923	0.610505	0.749015
SH2D3C	-0.258605	0.61054	0.749015
LINC00637	-0.317297	0.610763	0.749015
MEIS1-AS3	-0.416892	0.610955	0.749133
AP4S1	-0.0683773	0.611149	0.74932
MFAP4	0.131482	0.611249	0.749392
TOR1AIP1	0.0923078	0.611463	0.749556
CARM1	-0.0736425	0.611506	0.749556
PCYT1A	-0.0981941	0.611506	0.749556
C9orf129	-0.280137	0.611663	0.749698
RUSC1-AS1	0.161738	0.611946	0.749995
ZBED5	0.0680315	0.612224	0.750248
PRPF31	-0.117171	0.612235	0.750248
IFT20	0.155019	0.612378	0.750373
VPS39	0.0608775	0.612498	0.750469
C9orf171	0.391222	0.612769	0.75055
GPR34	0.174802	0.612695	0.75055
ZNF235	0.159991	0.612735	0.75055
PARP2	0.106722	0.612634	0.75055
PCGF3	-0.0531089	0.612718	0.75055
SUGT1P3	-0.125094	0.612907	0.750618
CYP1B1	-0.126244	0.612884	0.750618
MIR3648	0.337002	0.612962	0.750635
SLC37A4	0.1071	0.613226	0.750857
NLGN2	-0.0928644	0.613219	0.750857
NDUFB10	0.159473	0.613322	0.750924
CHRDL1	0.469759	0.613569	0.751126
ANKMY1	0.0915774	0.613565	0.751126
MAPK8IP2	-0.16141	0.613934	0.751522
BAIAP2L2	-0.17384	0.614017	0.751573
GPSM2	0.216564	0.614159	0.751646
MIR1296	0.195142	0.61412	0.751646
FARSB	-0.0579629	0.614329	0.751759
WRN	-0.138988	0.614375	0.751759
LDB3	-0.159285	0.614355	0.751759
LIN28B	0.47134	0.614458	0.751811
NEK1	-0.10429	0.614583	0.751862
LOC388553	-0.313011	0.614553	0.751862
TMEM161A	0.128146	0.614818	0.7521
USE1	-0.142316	0.614929	0.752184
MESTIT1	-0.510233	0.614971	0.752185
PSMA3	0.0713172	0.61509	0.752265
COG8	-0.0848375	0.615118	0.752265
FAM209B	0.293646	0.615388	0.752544
LOC145837	-0.273739	0.615554	0.752697
BCAR4	0.531009	0.61561	0.752714
HOXA-AS3	-0.129975	0.615829	0.752932
SLAMF8	0.163918	0.615913	0.752984
ASB2	0.407801	0.615967	0.753
SNORA66	0.182471	0.616225	0.753083
ENKD1	0.14577	0.616283	0.753083
TAZ	0.121242	0.616281	0.753083
TPD52	0.1038	0.616273	0.753083
ACP1	0.0601623	0.616209	0.753083
ALKBH6	-0.13092	0.616263	0.753083
LINC00032	0.297887	0.616388	0.753097
PBDC1	0.13049	0.616418	0.753097
CCS	-0.132062	0.616404	0.753097
BBIP1	-0.094923	0.616556	0.753215
FASTKD3	0.113593	0.616656	0.753287
DNMBP	0.0675583	0.616702	0.753292
SCLT1	0.127419	0.616794	0.753348
FAM49A	-0.145053	0.61683	0.753348
DPY19L1P1	-0.0827647	0.616966	0.753414
C4orf29	-0.14951	0.616954	0.753414
FAM184A	-0.129819	0.617103	0.75348
MIR570	-0.213016	0.617063	0.75348
KIAA1984-AS1	-0.129058	0.617186	0.75353
DCUN1D3	0.196053	0.617282	0.753597
SETD1A	-0.132096	0.617335	0.753599
FAM110D	-0.208482	0.617366	0.753599
RNASEK	-0.146957	0.617532	0.753704
MIR3973	-0.279193	0.617535	0.753704
LOC100128288	-0.117954	0.61762	0.753758
TFAP2E	0.114338	0.618133	0.754283
CDC14B	-0.123689	0.618107	0.754283
TBPL2	-0.399795	0.618177	0.754286
WDR83OS	-0.150867	0.618291	0.754324
LOC100505695	-0.237931	0.618251	0.754324
LOC100128164	0.163504	0.618376	0.754327
BTBD10	0.138469	0.618336	0.754327
LRMP	0.220146	0.618546	0.754484
TMEM255A	-0.206	0.618757	0.754691
SNORD114-23	-0.463867	0.618896	0.75481
VANGL2	0.380199	0.618978	0.75486
PCDHA11	0.423179	0.619181	0.755006
LOC286367	-0.18059	0.619145	0.755006
VMAC	0.0983683	0.619251	0.755041
GFM1	0.156963	0.619311	0.755064
ARHGAP21	0.0742002	0.619464	0.755199
SDHB	0.123226	0.619563	0.755269
PSAT1	0.179113	0.619709	0.755397
ID1	-0.141863	0.619823	0.755486
LOC400684	0.170413	0.619956	0.755597
ANKRD13B	0.173622	0.620111	0.755736
LINC00670	0.593887	0.620309	0.755926
LOC286467	0.320274	0.620461	0.755942
STK31	0.23278	0.620383	0.755942
CLIC2	-0.144544	0.620488	0.755942
MIR620	-0.339191	0.620481	0.755942
PTPRCAP	-0.143252	0.620542	0.755958
RNPEP	-0.0570101	0.6206	0.755979
C6orf10	0.322289	0.620711	0.756
SLC22A18AS	0.261885	0.620731	0.756
LOC100134259	-0.298351	0.620743	0.756
SMURF2	-0.103051	0.620976	0.756234
COLEC11	0.349506	0.621103	0.756339
ZNF727	0.189355	0.621159	0.756356
DHX38	0.0713383	0.62129	0.756364
OPA1	-0.0936555	0.621253	0.756364
RHEB	-0.16977	0.62129	0.756364
XYLT1	0.0922141	0.621523	0.756597
RPP25L	-0.103498	0.621576	0.756611
CLDN12	-0.109509	0.621784	0.756814
POTEF	0.261488	0.621841	0.756833
SLC35E3	-0.0695631	0.622071	0.757062
SPINK7	0.202379	0.622341	0.757321
LINC00478	0.134628	0.62241	0.757321
NTAN1	0.131361	0.622491	0.757321
SLC44A2	-0.114175	0.622477	0.757321
PHPT1	-0.174516	0.622453	0.757321
WASH7P	0.192256	0.62265	0.757464
AGAP5	0.109343	0.622706	0.757481
RXFP2	0.866775	0.622976	0.757622
HINT1	0.188004	0.62295	0.757622
RAP1B	0.105245	0.622988	0.757622
PLEKHA6	-0.195446	0.622913	0.757622
RBM42	-0.110335	0.623105	0.757663
PKD2L2	-0.182737	0.623091	0.757663
PRB2	0.302698	0.6232	0.757728
CLDN1	-0.223419	0.623495	0.758036
HMHA1	0.166898	0.623682	0.758213
C17orf80	0.0625544	0.623781	0.758282
CLSTN2	-0.268527	0.624077	0.758592
NDUFA10	-0.0787363	0.624192	0.758681
GJD4	0.338526	0.624278	0.758735
TOM1L2	-0.0543445	0.624807	0.759328
MPV17L2	0.166707	0.624928	0.759424
LOC150197	-0.227411	0.624981	0.759438
HAUS1	0.133607	0.625117	0.759552
IQSEC3	0.179141	0.625174	0.759572
FBXO30	-0.150375	0.625311	0.759686
MTMR14	-0.0826771	0.625462	0.75982
MEIS3P1	0.0667328	0.625526	0.759847
GMNN	0.174026	0.625616	0.759906
LOC641367	0.216277	0.625726	0.759921
AGBL1	-0.199783	0.625673	0.759921
DEGS2	-0.22898	0.625753	0.759921
OR51B2	-0.345463	0.625854	0.759992
CLUH	0.0810177	0.626028	0.760153
ZNF542	0.104255	0.626167	0.760271
CYP27A1	0.0814182	0.626333	0.760422
TXLNB	0.247816	0.626414	0.76047
KLHDC10	0.0619079	0.626631	0.760682
TPM3	-0.11268	0.626781	0.7608
VTRNA2-1	-0.438491	0.626811	0.7608
SLC22A23	0.0786553	0.626887	0.760842
CBX5	0.124845	0.627156	0.761016
AMOTL1	-0.0945622	0.627138	0.761016
AKIRIN1	-0.133254	0.627124	0.761016
SSH2	-0.118583	0.627223	0.761047
ZNF699	-0.176843	0.627408	0.761221
SNORD71	-0.28709	0.627481	0.761258
NRM	0.117114	0.627575	0.761322
FRMD4B	-0.104676	0.627657	0.761371
OVOL3	0.231295	0.627738	0.761418
MBD4	-0.0681124	0.62783	0.761479
ATM	-0.126014	0.627912	0.761528
H2AFZ	-0.134432	0.627986	0.761567
SF3A3	0.0690736	0.628262	0.761837
PDK2	-0.086108	0.628292	0.761837
TREML1	0.233845	0.628407	0.761853
LACTB2	0.0784203	0.628494	0.761853
MRPS10	0.0738496	0.628514	0.761853
AHDC1	-0.149814	0.628461	0.761853
PAX9	-0.275723	0.628488	0.761853
ZNF629	0.0823591	0.628677	0.761949
MTMR6	-0.0792951	0.628642	0.761949
GCNT7	-0.184733	0.628813	0.762013
LOC100507634	-0.18529	0.628799	0.762013
SRXN1	0.184503	0.628991	0.762127
BAIAP2L1	0.079426	0.628975	0.762127
ITGA7	-0.193919	0.629089	0.762195
NPHP3-AS1	0.492477	0.629142	0.762209
SCGB1B2P	0.364775	0.629307	0.762358
NBPF10	0.115563	0.629464	0.762421
MIF4GD	0.115359	0.629463	0.762421
RABGAP1	-0.0415776	0.629484	0.762421
MIR4526	0.352396	0.629575	0.76248
FSCN2	0.206252	0.629627	0.762493
CELF6	-0.0947618	0.629732	0.762518
ZNF503-AS1	-0.139632	0.62973	0.762518
RAB2B	0.0920274	0.630062	0.762867
IGFN1	0.56751	0.630296	0.7631
HAUS6	0.102233	0.630365	0.763133
TMEM198B	0.11338	0.630629	0.763401
IMP4	0.0570834	0.630755	0.763503
TCTE3	0.14967	0.630902	0.763581
PEX13	-0.121224	0.630898	0.763581
NME7	-0.0794543	0.631258	0.76396
RQCD1	-0.0843385	0.631473	0.76417
PPHLN1	0.0470152	0.632235	0.765041
IRX5	0.175737	0.632346	0.765125
HIATL2	0.143053	0.632468	0.765181
ZNF611	0.126598	0.632476	0.765181
C5	-0.0933517	0.63256	0.765232
ZNF860	-0.0857662	0.63271	0.765363
TAX1BP3	0.263231	0.632885	0.765422
BAP1	0.0523691	0.632873	0.765422
LMLN	-0.0776798	0.632811	0.765422
GLRA1	0.25527	0.633149	0.765574
SH3RF3-AS1	0.173687	0.633179	0.765574
HINFP	-0.0747959	0.633127	0.765574
NUP88	-0.106867	0.633069	0.765574
SNORD45A	0.205416	0.633243	0.765601
COX16	0.199993	0.633332	0.765658
LGALS2	0.254197	0.633599	0.765778
ARID1A	0.142355	0.633558	0.765778
PTGFRN	0.110722	0.633534	0.765778
BCAP31	-0.122166	0.633594	0.765778
HOXC10	-0.129929	0.633738	0.765894
TRAPPC2L	-0.128016	0.633918	0.766062
HDGFRP3	0.0872812	0.634139	0.76609
ABCA10	-0.160383	0.634157	0.76609
CXADR	-0.21249	0.634068	0.76609
OR2A14	-0.270516	0.634194	0.76609
SNORD36B	-0.340676	0.634126	0.76609
LOC100130238	-0.420139	0.634011	0.76609
KDSR	0.0797906	0.634427	0.76622
CCDC25	0.0442116	0.634372	0.76622
LY75	-0.147154	0.634392	0.76622
TRRAP	0.0732653	0.634648	0.766435
CKS1B	0.227573	0.634905	0.766543
MYO1G	0.198299	0.634832	0.766543
CLIC6	0.127653	0.63478	0.766543
AQP7	-0.186587	0.634881	0.766543
FAM86FP	-0.0938434	0.634964	0.766563
DUSP12	0.118396	0.635291	0.766907
ZNF204P	-0.0826367	0.635403	0.766992
PMPCA	-0.118901	0.635453	0.767002
TNFAIP8	-0.145447	0.635581	0.767105
DNAJC28	0.117912	0.63569	0.767186
MDFIC	0.128673	0.63593	0.767425
CES1	-0.176786	0.636021	0.767474
LOC643339	-0.177242	0.636055	0.767474
KLHL14	0.517728	0.636116	0.767497
HRASLS	0.340859	0.636228	0.767581
TRPC5	0.128513	0.636409	0.767749
GIPR	0.189934	0.636503	0.767811
RBM46	0.491327	0.636595	0.767872
KCNH1	-0.135894	0.636657	0.767896
SUV39H1	0.104353	0.636725	0.767927
CAV1	0.120332	0.636808	0.767976
MOCS2	0.0775101	0.636886	0.768019
RHOD	0.121404	0.636979	0.768081
AGER	0.0967708	0.637143	0.768173
CTBS	0.0834992	0.637182	0.768173
HNRNPA1L2	-0.0603214	0.637141	0.768173
EVC	0.145038	0.637437	0.768429
TNNI1	0.49231	0.637513	0.76847
XRN2	-0.0623787	0.637591	0.768513
FAAH	-0.0920744	0.637717	0.768614
HTR4	0.690471	0.63792	0.768684
PPCDC	0.109786	0.63785	0.768684
IK	0.085253	0.637865	0.768684
CYP4X1	-0.183519	0.637943	0.768684
NLRP11	0.642982	0.638294	0.768974
UBL7	0.136881	0.638298	0.768974
HIVEP3	0.125532	0.63831	0.768974
TP53I13	-0.063688	0.638401	0.768982
RBBP4	-0.162566	0.638365	0.768982
CSPP1	-0.0734527	0.638641	0.769174
TNRC6B	-0.0842913	0.638645	0.769174
ASAP1	0.0642975	0.638771	0.769275
ZBTB26	-0.143063	0.639064	0.769578
PPP1R1B	-0.168337	0.639212	0.769667
SUPT20HL1	-0.201927	0.639223	0.769667
2025-09-05	0.30099	0.639375	0.769799
API5	0.097621	0.639464	0.769856
G6PC	0.476565	0.639583	0.769897
SNORA41	-0.279183	0.639576	0.769897
LINC00282	0.223146	0.639637	0.769912
ADAMTS19	0.282842	0.639708	0.769946
MIR631	0.276807	0.639936	0.769991
GABRP	0.259877	0.639961	0.769991
ADIRF	0.202381	0.639947	0.769991
NUCB1	0.0863981	0.639999	0.769991
ANKRD26	-0.133443	0.639842	0.769991
LINC00332	-0.337962	0.639848	0.769991
EBF3	0.18413	0.64009	0.77005
DAPK3	0.0845286	0.64016	0.770084
ZNF558	-0.145137	0.640281	0.770179
HCG23	-0.368194	0.640499	0.77039
TAS2R31	0.111195	0.64067	0.770443
ZNF528	0.0956426	0.640625	0.770443
SLC46A1	0.0851428	0.640632	0.770443
AGFG1	-0.127893	0.640733	0.770468
CYLC2	0.648428	0.641122	0.770614
RNF165	0.51303	0.64108	0.770614
ALK	0.156174	0.641193	0.770614
TSPAN31	0.118335	0.641146	0.770614
DGKZ	0.111788	0.640981	0.770614
FAM114A2	-0.0696718	0.641163	0.770614
PINK1	-0.0920195	0.641046	0.770614
EMX2	-0.341569	0.640947	0.770614
ZNF366	0.388606	0.64134	0.77074
LOC100128054	0.205623	0.641471	0.770847
NDRG3	0.111936	0.641526	0.770863
WDR47	-0.161505	0.641737	0.771065
HSD11B1L	-0.124695	0.641834	0.771131
C2orf76	0.112178	0.641959	0.77123
C22orf31	0.271254	0.642192	0.771459
SEPHS2	0.0813536	0.642275	0.771509
CCDC158	0.122573	0.642408	0.771567
KIAA1279	-0.0456405	0.642372	0.771567
HS6ST2	0.415986	0.642525	0.771657
LOC100652768	-0.106435	0.642585	0.771678
TRIM8	0.0945749	0.642698	0.771762
LOC650226	0.332641	0.642913	0.771832
PET112	0.109723	0.642928	0.771832
STX8	0.0687251	0.642882	0.771832
PMS2P1	-0.0984878	0.642968	0.771832
EFCAB11	-0.168141	0.6428	0.771832
FAM220A	0.130512	0.643047	0.771876
KCTD20	0.212596	0.643243	0.772061
HLX	0.21703	0.643476	0.772072
SNORD81	0.161027	0.643496	0.772072
MUL1	0.0670938	0.643549	0.772072
FBXO8	-0.0667662	0.643503	0.772072
CDC23	-0.114184	0.643349	0.772072
FAM154A	-0.219019	0.643382	0.772072
SNORA46	-0.241927	0.643533	0.772072
TRIM66	0.0796696	0.643665	0.772107
FCF1	0.0436376	0.643704	0.772107
FTO	-0.0459817	0.643648	0.772107
PODXL	-0.0997825	0.643818	0.772192
NAA50	0.0931135	0.644203	0.772502
RCHY1	0.0686179	0.64418	0.772502
HPR	-0.257299	0.644179	0.772502
FAM98C	0.172919	0.64438	0.772612
LOC400680	-0.253866	0.644377	0.772612
MGAT5	0.0734117	0.644584	0.772801
METTL21EP	-0.137969	0.644622	0.772801
PROC	0.189236	0.64474	0.772892
LOC440905	0.514351	0.644924	0.773016
GYS2	0.375509	0.645353	0.773016
PRDM7	0.315476	0.645211	0.773016
CCDC124	0.182283	0.645244	0.773016
INO80E	0.15817	0.645234	0.773016
PHLDA3	0.137179	0.645042	0.773016
CCDC138	0.120326	0.645014	0.773016
PRMT10	0.12002	0.645288	0.773016
ANAPC2	-0.0577624	0.645179	0.773016
SLC2A6	-0.135399	0.645289	0.773016
DPM3	-0.187056	0.645315	0.773016
LOC643542	-0.318246	0.645001	0.773016
TENC1	-0.0974347	0.645457	0.773091
GLI4	0.179852	0.645657	0.773233
DUSP6	0.175253	0.645704	0.773233
CDKL3	-0.0961806	0.645696	0.773233
TMEM156	0.300479	0.645892	0.773347
PFKFB2	0.124223	0.645926	0.773347
RBMXL1	0.0792925	0.64588	0.773347
CCKBR	0.289945	0.646071	0.773471
DNAH2	-0.227934	0.646134	0.773494
RLTPR	-0.225676	0.646275	0.773612
PTCD3	0.0477187	0.646392	0.773702
RGPD4	-0.172348	0.646648	0.773958
C19orf18	0.199211	0.646868	0.77417
SPCS2	0.117868	0.64692	0.774182
EIF1AY	-0.431775	0.647033	0.774266
ZNF585A	0.112361	0.647323	0.774515
AMH	-0.225534	0.647326	0.774515
RASAL3	0.296195	0.64744	0.774601
KIAA0141	-0.0972032	0.647612	0.774756
TMEM8C	-0.382339	0.647778	0.774904
ATP13A2	0.100306	0.647843	0.77493
ZNF575	0.247992	0.648006	0.775075
TXNRD1	0.146337	0.648067	0.775096
PWWP2B	0.109747	0.6482	0.775153
MLH1	-0.104889	0.648163	0.775153
VIMP	0.135645	0.648453	0.775392
AGO3	-0.113932	0.648504	0.775392
HERC2P10	-0.231507	0.648527	0.775392
PCDHGA2	0.124084	0.64864	0.775476
TMEM89	-0.500754	0.648693	0.775489
HNRNPH2	-0.265038	0.648788	0.775551
SGTB	0.101445	0.649014	0.775771
MARVELD1	-0.0684237	0.649421	0.776207
FOXE1	-0.202472	0.649594	0.776363
SLC22A13	0.229894	0.649927	0.776709
TCTN3	0.0455683	0.650214	0.776951
MOSPD2	-0.141646	0.650192	0.776951
CDADC1	0.0926357	0.650264	0.776959
CCZ1B	-0.104068	0.650601	0.777312
ARL2	0.147942	0.6507	0.777379
RASAL1	0.583014	0.650782	0.777426
UPF3B	-0.131184	0.650873	0.777483
LIN52	-0.150357	0.650971	0.77755
COMTD1	0.206514	0.651117	0.777647
LRRC37A2	0.164512	0.651137	0.777647
TAF2	-0.067311	0.651223	0.777699
ZCWPW2	0.12815	0.651277	0.777711
TYRP1	0.446506	0.65132	0.777712
SLC22A18	0.159198	0.651449	0.777815
TTC16	-0.210739	0.65156	0.777896
MARS	-0.0626719	0.65213	0.778511
SDCBP	-0.082407	0.652159	0.778511
VAPB	0.0544092	0.652258	0.778578
SIKE1	0.112876	0.652541	0.778762
KIF6	-0.146935	0.652541	0.778762
NOXO1	-0.250068	0.65251	0.778762
LOC100130093	-0.136443	0.652754	0.778965
HOXD3	0.140325	0.65281	0.778981
SLC44A1	0.0719327	0.65296	0.779109
TLR10	0.33582	0.653171	0.77931
MIR143HG	0.218241	0.653246	0.779327
VPS26A	-0.0640642	0.653271	0.779327
PDF	0.205221	0.653382	0.779358
MOK	-0.0585513	0.653347	0.779358
MRPS6	0.190362	0.653527	0.779479
RASGEF1A	-0.141171	0.653657	0.779584
CYC1	-0.0862471	0.653904	0.779744
FAM126B	-0.122993	0.65392	0.779744
SNORD98	-0.26249	0.653896	0.779744
GORASP2	-0.148494	0.653983	0.779769
NAPSA	0.168732	0.654131	0.779862
RHOBTB2	0.0769236	0.654146	0.779862
RAMP2	0.18675	0.654233	0.779914
JTB	0.105982	0.654301	0.779944
SLC23A2	0.0570356	0.654479	0.780105
C14orf64	0.242457	0.654915	0.780274
GPR17	0.234453	0.655	0.780274
FAM71F2	0.111061	0.654956	0.780274
TRIM35	0.09525	0.654986	0.780274
MAU2	-0.0845038	0.654814	0.780274
ZHX1-C8ORF76	-0.15919	0.654949	0.780274
SEMA3F	-0.178151	0.654723	0.780274
U2AF1L4	-0.204911	0.654932	0.780274
HPD	-0.354751	0.655006	0.780274
TMEM151B	-0.231206	0.655246	0.78051
MAN1A1	-0.128029	0.655541	0.78081
MGC16025	0.17274	0.655919	0.781209
TOP2B	0.0689383	0.656029	0.781289
SCARA5	0.165427	0.656192	0.781349
TMOD3	0.0973329	0.65618	0.781349
BOLA1	-0.131635	0.656208	0.781349
CAND1	-0.108447	0.656451	0.781588
LOC283177	0.701583	0.656538	0.78164
FAM108A1	0.123452	0.656669	0.781744
PAFAH2	0.0808527	0.65681	0.781861
MAFG-AS1	-0.113931	0.657032	0.782074
C5orf34	-0.12333	0.657161	0.782178
MARK1	0.126351	0.657204	0.782178
NHLRC2	0.124681	0.657251	0.782182
TSSK4	0.11893	0.657473	0.782293
SPG21	-0.0588505	0.657422	0.782293
EDNRB	-0.359128	0.657443	0.782293
ANAPC4	0.0843054	0.657708	0.782471
SPATA7	-0.103402	0.657674	0.782471
ZNF785	0.0759755	0.657793	0.782521
CCNC	-0.0559323	0.657925	0.782627
ANKRD20A4	0.313803	0.658065	0.782742
ZNF236	0.0785782	0.65813	0.782768
MSANTD4	-0.122018	0.658182	0.782779
KIAA1671	-0.0768049	0.658278	0.782843
WIF1	0.267668	0.658441	0.782986
EPHA7	0.37173	0.658552	0.783067
KTN1	-0.0808614	0.658665	0.783149
SLC4A3	0.102981	0.658805	0.783265
C18orf25	0.0975708	0.658943	0.783378
GABARAPL3	0.269076	0.659163	0.783486
EFTUD2	-0.0389808	0.659141	0.783486
SHISA7	-0.26907	0.659121	0.783486
BCORL1	-0.116056	0.659273	0.783566
NBEAL2	0.109049	0.659381	0.783643
SGPP1	0.127344	0.659566	0.783777
MAGT1	0.0765372	0.659579	0.783777
HSPB1	0.231645	0.659627	0.783783
ALB	0.159603	0.659743	0.783819
LOC100499227	-0.376322	0.659733	0.783819
SDS	-0.193688	0.659865	0.783912
CXCL13	0.297525	0.659956	0.783969
FREM3	0.152789	0.660076	0.78406
ZC3HAV1	0.0975154	0.660273	0.784244
RABL2A	0.214522	0.660573	0.784345
PRPF18	0.0571905	0.660447	0.784345
ABHD15	-0.0603564	0.660491	0.784345
ETV5	-0.0970949	0.660504	0.784345
LINC00494	-0.367405	0.66055	0.784345
T	-0.403911	0.660795	0.784557
NCK2	-0.0598407	0.660961	0.784704
ACTL6B	0.326916	0.661382	0.785152
LINC00701	0.565948	0.661537	0.785284
NBPF14	0.125332	0.661745	0.78548
STAC	0.40376	0.661955	0.785679
HEATR8-TTC4	-0.257939	0.662513	0.78629
PTDSS2	0.0826946	0.66278	0.786555
C1orf213	0.144166	0.662917	0.786607
CXorf23	0.101744	0.662943	0.786607
G2E3	0.054874	0.662953	0.786607
BIN1	0.0718869	0.663164	0.786794
RFC3	-0.122756	0.663197	0.786794
GSTZ1	0.0701925	0.663449	0.787041
ADGB	0.48033	0.663624	0.787199
GRM5	-0.457912	0.663721	0.787262
C2CD3	0.119314	0.663777	0.787278
TIPIN	-0.0827367	0.663911	0.787385
OSTCP1	0.291279	0.664042	0.787473
LOC100507557	-0.0662745	0.664081	0.787473
ANKRD46	-0.114074	0.664115	0.787473
LRRC6	0.087501	0.664308	0.787651
HARS2	0.0643022	0.664699	0.787859
MAST4	-0.0586034	0.664643	0.787859
TBCK	-0.0633444	0.664642	0.787859
GMPPA	-0.0815994	0.664662	0.787859
RHBDF2	-0.135947	0.664565	0.787859
MLK7-AS1	-0.151069	0.664821	0.787952
C1orf204	0.170094	0.664937	0.788005
BDH2	0.129413	0.664952	0.788005
CD68	0.16829	0.665141	0.788075
PTCHD3P1	0.085863	0.665135	0.788075
ZMAT5	-0.113229	0.66508	0.788075
AACSP1	0.567981	0.6653	0.788213
GLTPD1	0.090353	0.665354	0.788226
ERLIN2	0.0516646	0.665419	0.788251
ATP11C	-0.100235	0.665587	0.788399
ZNF780A	0.117338	0.665815	0.788567
IGF2R	-0.139989	0.665796	0.788567
KIF25	0.442924	0.666126	0.788698
CCDC12	0.166979	0.666128	0.788698
C7orf31	0.0880293	0.666054	0.788698
MAP3K11	0.07359	0.666143	0.788698
REEP2	-0.0792229	0.666049	0.788698
GABRR1	0.431922	0.666248	0.788772
WDR7	0.123484	0.666346	0.788837
GLIPR2	0.145688	0.666725	0.789234
ERCC5	0.136947	0.666771	0.789238
CEP85	0.0723574	0.666879	0.789314
INTS4L2	-0.194111	0.66726	0.789714
MTRNR2L2	0.365486	0.667465	0.789905
OGFOD1	-0.0792891	0.66763	0.789947
TET3	-0.122111	0.66761	0.789947
SLC16A11	-0.157457	0.667605	0.789947
LOC100132352	-0.104155	0.667817	0.790117
SMC4	0.0802165	0.668022	0.790308
LOC647323	-0.191604	0.66816	0.790419
TRPV5	0.405939	0.668322	0.790509
TRAPPC9	0.0839896	0.668314	0.790509
ASIC1	0.15006	0.668388	0.790536
ANKRD16	-0.0758184	0.668488	0.790603
GALNT4	0.200699	0.668641	0.79063
HARS	0.057783	0.668639	0.79063
CYP2D6	-0.156954	0.66861	0.79063
SC5DL	-0.0777043	0.668901	0.790886
SPIN4	-0.0631143	0.669006	0.790959
PADI2	0.561981	0.669119	0.791041
GUCY1A2	0.225577	0.669303	0.791199
SLC25A40	0.0697739	0.669366	0.791199
EP400	-0.0670657	0.669382	0.791199
C6orf226	0.210646	0.669439	0.791214
HIRIP3	0.136169	0.669643	0.791404
SRRD	-0.075771	0.669689	0.791407
GPR4	0.312046	0.669749	0.791427
MIR215	-0.254332	0.669979	0.791647
EIF3K	0.160768	0.670066	0.791699
GRAP	0.256989	0.670201	0.791807
MAN1A2	-0.137659	0.670245	0.791808
ASTE1	0.0985144	0.67037	0.791904
ALDH1A3	0.0666927	0.670502	0.792009
DGCR11	0.11947	0.670603	0.792077
NLRC4	0.128842	0.67078	0.792166
TMEM115	0.0637966	0.670736	0.792166
PTMA	-0.13691	0.670809	0.792166
COPA	0.0694528	0.670928	0.792256
PTPN9	0.0619108	0.67104	0.792337
C19orf60	-0.135684	0.671278	0.792567
CRADD	0.103517	0.671336	0.792584
MRPS28	0.0766955	0.671445	0.792661
NCRNA00185	-0.312802	0.672343	0.793669
LDOC1	0.21642	0.672485	0.793786
LOC729609	0.187142	0.672611	0.793832
EDF1	-0.167526	0.672612	0.793832
NUP210	-0.219562	0.672743	0.793935
GMCL1P1	0.154794	0.672797	0.793948
OR2A5	0.278483	0.672893	0.793977
MBTPS1	0.0942122	0.672952	0.793977
RNF25	-0.0841767	0.672933	0.793977
LGALS4	0.204168	0.67338	0.794284
PTRH1	0.112688	0.673424	0.794284
KCNQ1OT1	0.103888	0.673403	0.794284
LOC541473	-0.180445	0.67343	0.794284
ACTA1	-0.274706	0.673265	0.794284
EXOSC6	0.082996	0.673481	0.79429
ARHGEF19	-0.11295	0.673522	0.79429
LAMB4	0.602763	0.673981	0.794704
C8A	0.547662	0.674048	0.794704
SUCLA2	0.0679873	0.673988	0.794704
PSD	-0.101921	0.674028	0.794704
ACYP2	-0.0812324	0.674214	0.794849
TAF13	0.14439	0.674293	0.794891
APOA5	0.348789	0.67455	0.795142
NBN	0.116848	0.674735	0.795309
DCT	-0.148837	0.674802	0.795336
CHADL	0.132081	0.674849	0.795341
CTAGE5	-0.101827	0.674896	0.795344
POMC	0.17225	0.674972	0.795383
AIM1L	0.348258	0.675036	0.795407
CRX	0.532714	0.675091	0.79542
C8orf59	0.154334	0.675147	0.795434
LOC731275	-0.317307	0.675359	0.795633
HCG11	0.0771172	0.675511	0.795758
HADHB	0.0624391	0.675552	0.795758
CXorf58	-0.243044	0.676012	0.796248
RNASE13	0.220947	0.676224	0.796447
SFPQ	-0.0921291	0.67629	0.796473
LSM12	0.110691	0.676399	0.796498
POLI	-0.0694138	0.676375	0.796498
YLPM1	0.0927958	0.677019	0.797177
COL22A1	0.375841	0.677074	0.79719
DKFZp434J0226	0.403701	0.677374	0.797355
ABCC8	0.178137	0.67736	0.797355
LOC339524	-0.0982071	0.677271	0.797355
ASPDH	-0.174759	0.677389	0.797355
AKAP14	0.218244	0.67752	0.797356
EIF2AK1	0.0628129	0.677449	0.797356
ADK	-0.0620532	0.677504	0.797356
ST5	-0.0699139	0.677565	0.797357
AXIN1	0.0926163	0.677685	0.797446
DPY19L2P2	-0.0635557	0.677892	0.797609
GPR113	-0.0964172	0.677911	0.797609
MRPS34	0.13413	0.678408	0.798142
B4GALT6	0.0936138	0.678602	0.798319
RPL36	-0.177465	0.67866	0.798336
FAIM	0.0957614	0.678896	0.798562
PHF12	0.116523	0.678966	0.798593
KCNN1	0.35145	0.679118	0.798653
CLECL1	0.326088	0.679156	0.798653
ZNF224	0.203884	0.679065	0.798653
FAM211B	0.164516	0.679192	0.798653
KLHL3	0.0636039	0.679349	0.798786
LDLRAP1	0.10048	0.679518	0.798934
BAMBI	0.113633	0.679801	0.799162
NPC1	0.0803009	0.679792	0.799162
ARHGEF15	-0.323706	0.679994	0.799338
CARNS1	-0.102997	0.680159	0.799473
LOC375196	-0.163657	0.680197	0.799473
GUCY1B2	0.416597	0.680686	0.799656
SNORD9	0.283587	0.680573	0.799656
GOLGA8A	0.14839	0.680879	0.799656
LOC100631378	0.145907	0.680631	0.799656
HHIP	0.142959	0.680708	0.799656
KGFLP2	0.122059	0.680524	0.799656
SLC25A1	0.0843932	0.680868	0.799656
TBCD	0.0531199	0.680839	0.799656
COG3	-0.0494724	0.680847	0.799656
EHMT1	-0.0536088	0.680449	0.799656
LOC338963	-0.340997	0.680571	0.799656
MESP1	-0.369378	0.680776	0.799656
SYNE4	0.153058	0.681037	0.79979
MIR4444-1	0.547252	0.681356	0.800066
FBXO43	-0.24386	0.681359	0.800066
ZBTB2	-0.0864767	0.681418	0.800083
SETDB2	0.058353	0.68151	0.80014
MRPS35	-0.09008	0.681563	0.800141
SCARNA20	-0.250364	0.681598	0.800141
HHEX	0.119103	0.681706	0.800216
MIP	0.370451	0.681802	0.80026
LOC646903	0.170735	0.681831	0.80026
CDC37	-0.125695	0.681924	0.800318
ASB8	0.0847215	0.682047	0.80041
OSGIN1	-0.123487	0.682284	0.800637
RAPGEF2	-0.0750412	0.682469	0.800802
ALS2	0.116829	0.682845	0.801111
DNAJB11	-0.106845	0.682864	0.801111
TECTA	-0.142659	0.682831	0.801111
ERI3	-0.0566654	0.683254	0.801491
TRAIP	-0.112625	0.683276	0.801491
RPL31	0.17892	0.683377	0.801559
UCN	0.218658	0.683759	0.801639
HSBP1L1	0.144106	0.683885	0.801639
LOC100287314	0.142076	0.683825	0.801639
GPR21	0.136815	0.68362	0.801639
FAM43B	0.124948	0.683885	0.801639
GGA3	0.0778395	0.683562	0.801639
VTA1	0.0406184	0.683877	0.801639
ZBTB40	-0.0551562	0.683839	0.801639
CCDC61	-0.0915131	0.683539	0.801639
KLF13	-0.119952	0.683791	0.801639
IL34	-0.188237	0.68397	0.801687
FBXL2	0.105078	0.684072	0.801752
RPL28	-0.18927	0.684114	0.801752
ILF3	-0.0481651	0.684245	0.801802
RAB42	-0.115482	0.684244	0.801802
BAHCC1	0.0970954	0.684492	0.801886
DPCD	-0.0623876	0.684476	0.801886
RUNX1	-0.0809059	0.684486	0.801886
ABI2	-0.105617	0.684391	0.801886
TCEAL4	0.150617	0.684625	0.80199
CEP97	0.172146	0.684853	0.802154
CARS2	0.0683681	0.684842	0.802154
GNG12	0.0443457	0.684969	0.802239
LMAN2L	-0.0656187	0.685169	0.802421
TP53	0.0967753	0.685339	0.802483
FAHD2A	0.0856591	0.685307	0.802483
VDAC3	0.0502789	0.685353	0.802483
SH3BGR	0.117101	0.685556	0.802668
IFRD2	0.134587	0.685657	0.802736
CCDC126	0.102405	0.685757	0.802801
INPP5K	-0.0494567	0.685818	0.802819
NCBP1	-0.099102	0.68586	0.802819
KANK2	-0.0734623	0.686221	0.803084
ZHX1	-0.0942564	0.686246	0.803084
CLMP	-0.136588	0.686263	0.803084
ANAPC1P1	-0.306714	0.686202	0.803084
RPA4	-0.179757	0.686345	0.803129
TMEM199	0.0785664	0.686451	0.803201
ALMS1P	-0.140446	0.686554	0.80327
POU5F1P3	-0.225355	0.686661	0.803344
ZGPAT	0.0801904	0.686827	0.803443
RGCC	-0.179764	0.686834	0.803443
RANBP6	0.139473	0.687175	0.803473
LANCL1	0.135216	0.687025	0.803473
TRAPPC2P1	0.119667	0.68714	0.803473
ALDH3B1	0.0801882	0.687047	0.803473
SUMO1P3	0.0769673	0.687212	0.803473
NAA40	-0.0939422	0.68715	0.803473
GNB2L1	-0.0993768	0.686927	0.803473
THBS4	-0.160562	0.687008	0.803473
TERF2	-0.0729863	0.687324	0.803552
PRUNE2	-0.0882542	0.687677	0.803913
PLCL1	0.248882	0.687889	0.80411
PAOX	-0.0897226	0.688071	0.804271
MAP6	0.100635	0.688143	0.804304
NANOS1	0.0971614	0.688268	0.804346
NAAA	-0.101815	0.688253	0.804346
SPHK1	0.14197	0.688378	0.804424
AGO1	-0.0335657	0.688459	0.804467
IDI2	0.122323	0.688664	0.804604
OBFC1	0.0375631	0.688658	0.804604
DIO3	0.238497	0.688711	0.804606
SNORA13	0.202487	0.68896	0.804794
LOC285819	0.169781	0.688956	0.804794
CLUL1	-0.172566	0.689033	0.804828
SLC1A2	-0.198157	0.689192	0.804913
RPPH1	-0.236602	0.689194	0.804913
LINC00339	-0.077419	0.689254	0.804932
LOC100128675	-0.24931	0.689318	0.804954
CLDN15	-0.113066	0.689391	0.804988
KY	0.104838	0.689576	0.805153
LYSMD1	-0.0700996	0.689714	0.805263
TAF8	0.107574	0.689944	0.805414
NDUFS5	0.0980167	0.690005	0.805414
DYRK2	-0.109805	0.68993	0.805414
CCDC144B	-0.136029	0.69002	0.805414
ZNF649	0.078312	0.690088	0.805442
SNORA2B	-0.267665	0.690227	0.805552
AKT1S1	-0.110736	0.690489	0.805806
RNF115	0.09291	0.690571	0.80585
RFX7	0.0808114	0.69062	0.805856
HLA-DMA	0.141903	0.690834	0.806054
MPZ	0.159252	0.690923	0.806106
RBFOX2	-0.0372125	0.690995	0.806138
HM13	-0.0976391	0.69106	0.806164
BEND4	0.355754	0.691857	0.806732
LOC255130	0.193627	0.691698	0.806732
SNX14	0.100276	0.691657	0.806732
PCNXL2	0.0957484	0.691814	0.806732
TRIO	-0.106914	0.691736	0.806732
CDHR3	-0.141448	0.691815	0.806732
TTLL9	-0.218725	0.691817	0.806732
ANKRD17	0.0576999	0.691961	0.806801
SOWAHC	-0.0839125	0.692012	0.80681
LOC100288079	0.188355	0.692186	0.806959
INCENP	-0.0943338	0.692229	0.806959
PATL2	0.181874	0.69239	0.807095
SDCBP2-AS1	-0.107912	0.692483	0.807151
SNORD95	-0.262557	0.692533	0.807159
LINC00340	-0.0940881	0.692656	0.807251
USH2A	-0.138212	0.692888	0.80747
FTCD	-0.192268	0.692946	0.807485
FLJ40292	0.144634	0.693015	0.807514
RPAP3	0.0783863	0.693133	0.8076
MAP2K3	-0.0830147	0.693245	0.807679
BLOC1S3	0.0902624	0.693405	0.807814
IGF2-AS	0.180278	0.693612	0.807927
CCDC68	0.157505	0.693635	0.807927
CPLX4	-0.376354	0.693572	0.807927
WBP11P1	0.174162	0.694125	0.80832
RAPH1	0.108123	0.69415	0.80832
TSEN2	0.0885018	0.69405	0.80832
GPR62	-0.234955	0.69414	0.80832
KRTCAP3	0.141348	0.694235	0.808367
PRR14	0.144218	0.694433	0.808546
FRAS1	0.270752	0.694626	0.808719
SP3	-0.141121	0.694788	0.808856
MYL2	1.04427	0.694886	0.808867
POLE3	-0.0632495	0.694878	0.808867
CKM	0.222213	0.69516	0.8089
FIS1	0.101433	0.695073	0.8089
INTS5	-0.0528998	0.695165	0.8089
NUP35	-0.0803297	0.694964	0.8089
ITGA9	-0.0946466	0.695122	0.8089
CERS3	-0.22236	0.69518	0.8089
ARMCX5-GPRASP2	0.16733	0.695324	0.809016
CMPK2	-0.102874	0.695541	0.809217
TRPC6	0.284887	0.695876	0.809554
PRKAA1	-0.0609782	0.696105	0.809769
LOC283299	0.506627	0.696259	0.809897
RAD1	-0.0579891	0.696674	0.810328
KIAA1244	-0.12827	0.697053	0.810717
POM121L10P	-0.324825	0.697156	0.810785
ZNF426	-0.129339	0.697323	0.810875
CNKSR1	-0.14942	0.69732	0.810875
SMEK1	0.0675311	0.697417	0.810931
MYO16	-0.187272	0.697459	0.810931
RPL19	0.133132	0.697694	0.811104
ZHX3	0.0769738	0.697697	0.811104
ZNF680	0.110997	0.697805	0.811126
MIER3	-0.12509	0.697776	0.811126
FAM110A	0.134224	0.697875	0.811156
RPS2P32	0.124034	0.69804	0.811244
CNTN2	0.119864	0.698017	0.811244
TMEM132D	0.390494	0.698277	0.81136
MIR663B	0.288508	0.698412	0.81136
PPAP2A	0.131945	0.698518	0.81136
SEC11C	0.120214	0.698495	0.81136
PDLIM3	0.108505	0.698446	0.81136
WRNIP1	0.0371916	0.69854	0.81136
DDX20	-0.0621594	0.698533	0.81136
GBGT1	-0.0937784	0.698444	0.81136
MSH3	-0.115379	0.698512	0.81136
GIPC2	0.136373	0.698759	0.81146
AFG3L2	0.054771	0.698728	0.81146
HUS1	-0.076965	0.698722	0.81146
SNORD116-12	-0.238607	0.69899	0.811676
APLNR	0.374468	0.699052	0.811696
HHIPL2	0.0702436	0.699144	0.811751
C2orf69	-0.0624851	0.699208	0.811774
PAR5	0.160998	0.699566	0.812114
SFT2D2	-0.102953	0.69959	0.812114
SLC44A4	0.275576	0.699636	0.812116
PRPSAP1	0.0902163	0.699791	0.812223
USP51	-0.0770495	0.699834	0.812223
TUG1	-0.0847006	0.699906	0.812223
LOC644189	-0.300497	0.69989	0.812223
AKR1C6P	0.16116	0.700066	0.812356
CHCHD4	0.0815903	0.700264	0.812498
SNAPC5	-0.0913875	0.700277	0.812498
SSBP4	-0.0573638	0.700432	0.812625
ASAP3	0.0832038	0.70049	0.812642
RASL11B	0.190639	0.700661	0.812737
AP2A1	-0.0579414	0.700637	0.812737
HERPUD2	-0.0915895	0.700758	0.812746
ZNF773	-0.138933	0.700726	0.812746
TRMT5	0.0485494	0.70094	0.812905
PAM16	-0.417651	0.701024	0.812951
PMP22	0.110289	0.701434	0.813374
NUDT9P1	0.169403	0.701575	0.813486
LOC728175	-0.268959	0.702014	0.813944
DOC2B	0.165592	0.702175	0.813999
SLC12A4	0.0695967	0.702196	0.813999
YES1	0.0599981	0.702173	0.813999
PRIMA1	-0.215228	0.702553	0.814362
CREG2	-0.302474	0.702645	0.814416
LOC100288181	-0.133133	0.702704	0.814433
CASR	0.435305	0.702802	0.814495
USP45	0.110191	0.702915	0.814522
KIAA1429	-0.0742586	0.702911	0.814522
TNXB	0.125161	0.703025	0.814546
LOC100335030	-0.162947	0.702987	0.814546
USO1	-0.136344	0.703119	0.814551
SLIT2	-0.152862	0.703084	0.814551
ERAL1	0.0639045	0.703174	0.814563
MED1	0.046141	0.703288	0.814591
FBXL22	-0.185602	0.703287	0.814591
MIR125B2	0.195588	0.703544	0.814837
CASP9	0.100407	0.703701	0.814967
ENY2	0.0700559	0.703802	0.815032
TRIQK	0.0632184	0.703892	0.815085
ACOT1	0.144797	0.70397	0.815123
BTBD18	0.101497	0.704229	0.81532
LMTK2	-0.0725551	0.704203	0.81532
KIAA1147	0.0962917	0.704283	0.81533
RUNX2	0.127902	0.704328	0.815331
ZDHHC6	0.0407106	0.704435	0.815403
DLX6-AS1	0.101873	0.704629	0.815473
AKR7A3	-0.166695	0.704621	0.815473
SYT16	-0.275642	0.704574	0.815473
GATC	-0.0475481	0.704688	0.815489
FNBP1L	0.0666363	0.704764	0.815525
RNF208	0.204122	0.704859	0.815583
SLX4IP	0.0878814	0.705008	0.815652
GPATCH2L	-0.0786504	0.705008	0.815652
EXOSC4	0.137053	0.705244	0.815874
TKT	-0.0639949	0.705474	0.816087
NINL	-0.0663403	0.705611	0.816194
LOC157381	0.413944	0.70568	0.816222
SOSTDC1	0.164522	0.705798	0.816307
LOC100289019	-0.114951	0.705843	0.816307
ULK2	0.0385174	0.705924	0.816349
GCNT4	0.137765	0.706121	0.81637
DIRC3	0.13183	0.706109	0.81637
BCL2	0.107175	0.706008	0.81637
SUPT20H	0.0484743	0.706086	0.81637
RAB11FIP2	-0.100725	0.706165	0.81637
ITGAL	0.230811	0.706273	0.81639
ZNF565	0.0922545	0.706273	0.81639
GCSH	0.171264	0.706403	0.816488
GSTT1	-0.267893	0.706455	0.816497
SYVN1	-0.117362	0.706588	0.816599
SGSM2	-0.0909286	0.706879	0.816884
ZNF674	0.0887491	0.706924	0.816884
GRIN1	0.473526	0.707015	0.816909
KNG1	0.459904	0.707035	0.816909
TUBGCP4	0.0765911	0.707145	0.816984
MPLKIP	-0.089486	0.707373	0.817196
PROM1	0.451086	0.707689	0.817313
STEAP2	0.12247	0.707699	0.817313
MAGEE1	-0.0610068	0.707589	0.817313
YWHAG	-0.0610981	0.707662	0.817313
PSMB1	-0.0972513	0.707691	0.817313
TEX26	0.144535	0.707794	0.81732
PAPLN	-0.0664161	0.707758	0.81732
PPID	-0.0449253	0.707931	0.817427
TMCC3	0.318079	0.708192	0.81766
CNTD2	-0.228476	0.708223	0.81766
MTERFD1	0.0561293	0.708289	0.817684
TBX6	0.118579	0.708446	0.817733
S100PBP	-0.0478767	0.708466	0.817733
CERCAM	-0.130947	0.708439	0.817733
PLA2R1	-0.12439	0.708541	0.817768
GGA1	-0.0619906	0.708686	0.817884
WASH2P	-0.137492	0.709002	0.818196
TIMM21	0.0745227	0.709248	0.818429
TEN1-CDK3	0.167002	0.709481	0.818542
KNDC1	0.0972138	0.709411	0.818542
ANO6	-0.0921185	0.709471	0.818542
ZNF469	-0.0925131	0.710176	0.819292
PTGFR	-0.139841	0.71028	0.819308
PRKY	-0.317088	0.710246	0.819308
XRCC5	0.0772774	0.710438	0.819439
GJD3	0.153529	0.710621	0.819599
TAOK1	0.0756209	0.710867	0.819778
GOPC	0.0703174	0.710864	0.819778
RHO	0.325584	0.711183	0.819905
CCDC69	0.157377	0.711032	0.819905
INHBE	0.151039	0.711126	0.819905
ARL6	0.112847	0.711202	0.819905
CDK5RAP3	-0.0746723	0.71112	0.819905
DMWD	-0.0991208	0.711336	0.820009
KIRREL	0.115328	0.711699	0.820271
ZFP41	0.0907264	0.711699	0.820271
ZUFSP	0.0646741	0.711696	0.820271
C1RL	-0.0751387	0.711886	0.820434
KCNH6	0.293009	0.712229	0.820726
PCDHGC3	0.0963995	0.712197	0.820726
DCP1B	-0.112325	0.71245	0.820929
ZNF8	-0.0835524	0.712507	0.820943
WDR90	0.0982928	0.712599	0.820996
ZNF771	0.152945	0.71267	0.821027
USP46	0.0840232	0.712895	0.82113
HAUS3	0.0637721	0.712856	0.82113
HOXB3	-0.129207	0.712838	0.82113
CABLES1	0.0831756	0.713084	0.821296
LRRC28	0.0561578	0.713376	0.821528
RPL32P3	-0.0619449	0.713363	0.821528
NLGN3	0.153261	0.713681	0.821808
FAM66C	0.0790355	0.713709	0.821808
C22orf39	0.0841592	0.713922	0.821901
HDGFRP2	-0.0628774	0.713855	0.821901
FAM160B2	-0.0883902	0.713925	0.821901
TMEM161B	-0.0786622	0.714179	0.822092
SERP2	-0.0913591	0.71418	0.822092
SPANXA2-OT1	0.276147	0.714271	0.822144
NOC2L	-0.0870782	0.714379	0.822217
PCOLCE2	-0.080107	0.71448	0.822229
KIAA1614	-0.102204	0.714472	0.822229
SCNM1	0.185504	0.714564	0.822274
LRRD1	0.13519	0.714682	0.822357
LOC441242	-0.130469	0.7148	0.822441
RPL23	-0.10202	0.714953	0.822566
CHCHD1	0.117179	0.715056	0.822633
NABP1	-0.125097	0.715253	0.822807
RPL38	0.14809	0.715603	0.823033
KRCC1	0.0652437	0.715573	0.823033
RAD51	-0.113538	0.71563	0.823033
DEFB124	-0.267604	0.715539	0.823033
ZNF800	-0.135295	0.715768	0.82314
SPG7	-0.0735276	0.716064	0.823428
MYNN	-0.0601583	0.716237	0.823576
HAUS8	-0.103145	0.716385	0.823694
FOXA1	0.168844	0.716719	0.823707
CCNJL	0.10106	0.716758	0.823707
EIF2AK2	0.0863119	0.716552	0.823707
CYFIP1	0.0577959	0.716601	0.823707
PPOX	-0.0755535	0.716726	0.823707
TEX22	-0.102758	0.716624	0.823707
MIR573	-0.169712	0.716563	0.823707
TMEM31	-0.199576	0.716674	0.823707
HIST1H2AH	0.109929	0.716826	0.823722
NUMB	0.0555285	0.716906	0.823722
KAT2B	-0.0544192	0.716899	0.823722
ZNF226	0.0603349	0.717213	0.824022
UBE2A	0.0486605	0.717292	0.824061
PALMD	-0.0820116	0.717362	0.82409
PURB	0.0730327	0.717436	0.824122
ALDH7A1	0.05758	0.717557	0.824209
LMF1	0.149204	0.717689	0.824226
RAB9B	0.119877	0.717984	0.824226
COA1	0.0959055	0.717694	0.824226
CNRIP1	0.0919866	0.717845	0.824226
ITM2C	0.0828272	0.71778	0.824226
TRIM37	0.0807434	0.717987	0.824226
OSGEP	0.0743705	0.718021	0.824226
ZDHHC9	-0.0570512	0.718036	0.824226
MEX3C	-0.0825755	0.717757	0.824226
SLC2A13	-0.105104	0.717829	0.824226
UNC79	-0.139249	0.718068	0.824226
DCTN1	-0.0845612	0.718189	0.824313
NUDT2	-0.0997053	0.718302	0.82439
HIST1H2BF	0.202267	0.718655	0.824692
INTS4	0.0406821	0.718625	0.824692
ZSCAN30	0.116391	0.719054	0.824995
PDCD7	-0.106319	0.719007	0.824995
RNF144A-AS1	-0.130704	0.719033	0.824995
GREM2	0.275515	0.719109	0.825006
NOP2	-0.0751177	0.71926	0.825075
MIRLET7G	-0.214132	0.719245	0.825075
C7orf76	-0.240518	0.719368	0.825146
UNC5D	0.412321	0.719747	0.825529
GPR55	0.456669	0.719803	0.825542
ATP6V0C	-0.172257	0.720126	0.825861
SNX17	-0.0597778	0.720317	0.826027
CORO6	0.148357	0.720675	0.826386
KCTD4	-0.090164	0.720735	0.826403
GAS8	-0.0572259	0.720822	0.826451
NR5A2	0.353472	0.721198	0.826706
LOC574538	0.248802	0.721158	0.826706
DDB1	0.049502	0.721226	0.826706
NAT14	-0.099345	0.721167	0.826706
P2RX4	0.0663886	0.721341	0.826785
TRIM34	-0.189	0.721622	0.827056
LOC100129216	0.156553	0.7217	0.827093
MB	0.49174	0.722082	0.827143
SCN3A	0.263467	0.721944	0.827143
ARL9	0.147043	0.722019	0.827143
LAMA1	0.123173	0.722	0.827143
SLC6A4	0.115869	0.721974	0.827143
SMC2	0.101169	0.722106	0.827143
ADAM15	-0.0806477	0.721963	0.827143
GPN1	-0.114274	0.72193	0.827143
CTSL2	0.298219	0.722398	0.827425
ZC3H8	0.0605924	0.722844	0.827884
CD8A	0.290558	0.723212	0.828254
ARMC4	-0.163945	0.723311	0.828315
ALDH1L2	0.0847521	0.723357	0.828316
LOC100505839	0.14014	0.72355	0.828485
TPRN	-0.0933992	0.723608	0.828499
USP38	0.106126	0.723749	0.828517
BAZ1B	-0.0617753	0.723718	0.828517
CAMTA1	-0.0851865	0.72376	0.828517
TLL2	0.15175	0.723927	0.828621
ZNF775	0.0984717	0.723941	0.828621
SLC25A23	0.0909421	0.724067	0.828664
HCG17	-0.113828	0.72407	0.828664
KIAA1239	-0.23207	0.724115	0.828664
RFPL3S	0.200044	0.724345	0.828823
TMEM69	0.103297	0.724302	0.828823
RFX4	0.265848	0.724786	0.829276
MUC1	-0.157382	0.724997	0.829465
NCAN	0.45616	0.72505	0.829473
CAMSAP1	-0.0577272	0.725198	0.829591
BLCAP	0.0871654	0.725403	0.829773
CYTH1	-0.0598566	0.725484	0.829813
ATP5C1	0.0959621	0.725621	0.829815
SEC22A	0.0532447	0.725662	0.829815
NF1	-0.0708387	0.72556	0.829815
OR5C1	-0.214074	0.725667	0.829815
RPL36AL	-0.142132	0.72584	0.82996
TRIP11	0.0573875	0.725949	0.830033
SMG9	0.0745812	0.726166	0.830148
PPM1M	0.0452562	0.726142	0.830148
TRAPPC6B	-0.0527466	0.726186	0.830148
SLC11A2	0.0494607	0.726364	0.830247
GULP1	-0.0903156	0.726361	0.830247
STX18	-0.0491671	0.726572	0.830433
DRAM2	-0.0576397	0.726964	0.830829
CYP26A1	0.306165	0.727071	0.830899
SLC25A45	0.0745424	0.727204	0.830999
HSPB2	-0.1402	0.727399	0.83117
GPATCH1	-0.0517304	0.727517	0.83125
OR2A12	-0.202534	0.727561	0.83125
ORAI1	0.124825	0.727803	0.831475
COQ4	-0.118982	0.727942	0.831582
CTU2	0.0855393	0.728084	0.83165
ARMC1	-0.0997047	0.728097	0.83165
PMS2P5	-0.106893	0.728138	0.83165
FLJ16341	0.259037	0.728282	0.83171
SIDT1	-0.161702	0.72827	0.83171
CR1	0.311089	0.728382	0.831765
MTRNR2L1	0.197969	0.728529	0.831765
APOBEC3G	0.0848468	0.728558	0.831765
PPA1	-0.0575517	0.728523	0.831765
C1orf50	-0.0646485	0.728554	0.831765
NEK10	0.170147	0.728691	0.831813
SYNCRIP	0.0528333	0.728676	0.831813
MGC16275	0.0995733	0.728824	0.831856
MRPS25	0.0471899	0.728866	0.831856
MOB2	-0.0787495	0.728775	0.831856
DNAJC11	0.091548	0.72912	0.832044
SETD4	0.0493132	0.729122	0.832044
RSPO4	0.299404	0.729238	0.832124
LOC100131655	0.126424	0.729306	0.83215
ERCC3	0.0411719	0.729504	0.832271
CANX	-0.0495442	0.729468	0.832271
FCN3	0.250308	0.729778	0.832532
ZNF732	-0.142607	0.729994	0.832726
IWS1	-0.0466633	0.730269	0.832988
CPSF1	-0.0730254	0.730339	0.833016
HGD	-0.160013	0.730448	0.833089
CDC42BPB	0.0579895	0.730507	0.833103
C9orf152	-0.148936	0.730654	0.833219
LOC728323	-0.138125	0.730846	0.833386
FCHSD1	-0.0712991	0.731246	0.83379
SPIRE2	0.11561	0.731376	0.833885
SLC25A13	0.0444026	0.731477	0.833948
GTF2I	-0.0787644	0.731596	0.834032
PLA2G6	0.0807859	0.731786	0.834144
PLEKHB1	-0.12515	0.731742	0.834144
ATP2B2	0.17442	0.732126	0.834262
LIMA1	0.07527	0.732484	0.834262
CCDC137	0.0657537	0.732267	0.834262
PRKCSH	0.054762	0.732223	0.834262
TFIP11	-0.0445228	0.732059	0.834262
C14orf132	-0.0531399	0.732098	0.834262
ALS2CR8	-0.0671204	0.732474	0.834262
KIFAP3	-0.0710061	0.732225	0.834262
PLEKHM3	-0.076839	0.732479	0.834262
SETD1B	-0.0989516	0.732082	0.834262
SPRTN	-0.0998925	0.73214	0.834262
DLGAP1-AS1	-0.101603	0.732347	0.834262
DKK2	-0.276795	0.732374	0.834262
LOX	0.0784587	0.732672	0.834424
HSP90AB4P	-0.111651	0.732749	0.83446
WNT8A	0.263915	0.732802	0.834468
DNAJB14	-0.12626	0.732856	0.834477
SASH3	0.156054	0.733019	0.834611
VWDE	0.0991866	0.733112	0.834665
MLL2	0.0727575	0.733574	0.835139
SCGB2B2	0.247021	0.733979	0.835294
LOC100507173	0.162587	0.734023	0.835294
HSF2BP	0.0924648	0.734214	0.835294
MAP3K1	0.082767	0.734175	0.835294
CHAF1A	0.0641699	0.734125	0.835294
DAGLB	-0.0567323	0.734109	0.835294
ARHGEF10L	-0.0660586	0.73406	0.835294
MAB21L1	-0.0848208	0.733988	0.835294
LRRN3	-0.126952	0.734188	0.835294
NOTUM	-0.241205	0.734183	0.835294
MIR1204	-0.249155	0.733942	0.835294
TAF4B	0.0962867	0.734465	0.835475
PGS1	0.0570005	0.734463	0.835475
CHI3L1	-0.117846	0.734515	0.835479
DRG2	0.0831944	0.734608	0.835533
C11orf54	0.054023	0.734657	0.835537
VN1R1	0.131934	0.734849	0.835704
C1orf43	-0.0497445	0.73491	0.835721
DICER1	0.0613527	0.735187	0.835983
BREA2	0.232942	0.735386	0.836106
C7orf49	0.0669236	0.735383	0.836106
IMPG2	0.110925	0.735724	0.836385
PPIL2	-0.086446	0.735716	0.836385
C16orf46	-0.0982946	0.735828	0.836452
BLNK	0.253846	0.736221	0.836741
GIT1	0.051339	0.736272	0.836741
DTX3L	-0.0611073	0.736358	0.836741
KLHL7	-0.0619236	0.736306	0.836741
USP8	-0.0687855	0.736213	0.836741
TAP2	-0.0796012	0.736314	0.836741
ZNF625-ZNF20	-0.153939	0.736519	0.836872
GRAMD1B	0.108362	0.736649	0.836917
TOX	-0.170615	0.73665	0.836917
LCMT1	0.0758506	0.736877	0.83707
LRRC57	-0.073748	0.736866	0.83707
LOC647859	0.320836	0.737136	0.837312
GDI1	-0.0902059	0.737249	0.837388
ART1	0.22104	0.737383	0.837445
SRPR	-0.0308274	0.737391	0.837445
CELF4	0.117234	0.737477	0.837491
PAX3	-0.30214	0.737612	0.837593
SMIM4	0.0731005	0.737753	0.8377
BECN1	-0.063212	0.737988	0.837915
RBM26-AS1	-0.0719192	0.73805	0.837933
HEATR1	0.119771	0.73835	0.838118
PRNP	0.0710319	0.738345	0.838118
VWCE	-0.13038	0.738334	0.838118
ZKSCAN5	0.0667792	0.738445	0.838173
ZNF26	-0.0674914	0.738691	0.838399
PIGT	0.086228	0.739381	0.839131
LOC645752	0.118181	0.739464	0.839145
CBWD1	-0.107934	0.739486	0.839145
TLR4	0.168151	0.739643	0.839271
CDK15	0.241786	0.739814	0.839361
HGS	-0.0712215	0.739803	0.839361
ZNF716	0.455295	0.740011	0.839532
TGM4	0.154531	0.74017	0.839628
ZNF728	0.111999	0.740187	0.839628
RAD9B	-0.0829297	0.740255	0.839653
GABRA1	0.411628	0.740655	0.840054
BACE2	0.0544982	0.740758	0.840066
MAN2B2	0.0522449	0.740717	0.840066
OR2D3	-0.16059	0.740886	0.840159
MIR4269	0.232164	0.741047	0.840187
KLF12	-0.0575224	0.741048	0.840187
TPGS1	-0.107868	0.741037	0.840187
SEC31A	-0.0425902	0.741108	0.840202
PDGFA	0.0861182	0.741194	0.840247
SUMF2	0.129302	0.741282	0.840295
AMICA1	0.433447	0.741521	0.840435
SMARCA1	0.0664162	0.741544	0.840435
RBM17	0.0368418	0.741503	0.840435
TMEM248	-0.0498876	0.741648	0.840452
ATF7IP2	-0.0511584	0.741651	0.840452
ZNF277	-0.0666721	0.742002	0.840745
KCNJ14	-0.140913	0.741986	0.840745
MRPS15	0.0648002	0.742084	0.840785
LOC100131289	-0.191441	0.742231	0.8409
COX6A2	0.249852	0.742472	0.840929
CST6	0.157763	0.742399	0.840929
LIN37	0.13369	0.742555	0.840929
EIF2B5	-0.0385022	0.742402	0.840929
KIAA1407	-0.0463257	0.742473	0.840929
LYPLA2	-0.0567397	0.74258	0.840929
C8orf58	-0.0611905	0.742561	0.840929
TAS2R46	-0.178641	0.74273	0.841048
CHTOP	0.0576878	0.742792	0.841065
NDST2	-0.0684077	0.742879	0.841112
GUF1	0.0756917	0.74326	0.841438
CMPK1	0.0752807	0.743215	0.841438
RABL3	-0.0778784	0.743371	0.841512
KCNC3	-0.180341	0.74346	0.841561
MRPS5	0.0631601	0.744048	0.842139
CCDC38	-0.105165	0.744063	0.842139
PRIM1	0.0791041	0.744802	0.842923
HLA-DOB	-0.201808	0.74496	0.843049
MTL5	0.175349	0.745042	0.843056
LOC100288198	-0.0671072	0.745077	0.843056
FRZB	-0.134281	0.745105	0.843056
TTF1	-0.0466859	0.745456	0.843401
C7	-0.236989	0.745507	0.843406
SZRD1	-0.0587264	0.745644	0.843492
ARL6IP4	-0.0832854	0.745675	0.843492
LOC100506321	0.0700721	0.745783	0.843509
PRIM2	0.0613904	0.74576	0.843509
FGF17	0.203459	0.74587	0.843555
GIMAP2	0.118697	0.746004	0.843599
PDE4B	-0.134487	0.746047	0.843599
SNORA4	-0.205234	0.746045	0.843599
HDHD3	-0.06202	0.746107	0.843614
EMC6	0.226681	0.746408	0.843903
EFCAB6	0.0891351	0.746498	0.84392
UBR7	0.0706204	0.746609	0.84392
GCLC	0.0496689	0.74658	0.84392
SMCR7L	0.040097	0.746553	0.84392
LOC100505666	0.148923	0.746727	0.843974
GOLGA8B	0.132957	0.746749	0.843974
ZC3H12C	-0.101525	0.747014	0.844214
FOXN4	-0.265347	0.747054	0.844214
DCDC1	-0.119437	0.747141	0.84426
RBMXL2	-0.203003	0.747841	0.844999
HSD17B1	0.0484735	0.748066	0.845044
TRMT12	-0.0578626	0.748014	0.845044
MRPL23	-0.0782686	0.748031	0.845044
ARHGAP33	-0.108951	0.747969	0.845044
ARL13A	-0.102329	0.748474	0.845453
EMC1	0.0638319	0.748758	0.84572
TMEM183A	0.098219	0.748863	0.845787
FAM117A	-0.115809	0.74893	0.84581
PMS2P4	-0.0708281	0.748999	0.845835
THUMPD3	0.0425826	0.749157	0.845884
PACRG	-0.0996642	0.749181	0.845884
GPR89B	-0.184728	0.749147	0.845884
PROX1	-0.211091	0.749262	0.845923
EGFLAM	0.0775197	0.749476	0.846112
SERPING1	-0.11454	0.74963	0.846234
MIOS	0.0726959	0.750124	0.846739
CAPN8	0.217534	0.750337	0.846773
ABCE1	0.0662385	0.75024	0.846773
MBOAT2	-0.072076	0.750339	0.846773
GBP3	-0.0863412	0.750329	0.846773
CMC1	-0.0826865	0.750404	0.846793
OR7E12P	0.262934	0.750483	0.84683
PSMA6	0.0559411	0.750613	0.846872
OR1L8	-0.189015	0.750588	0.846872
YIPF4	-0.0778099	0.750731	0.846953
SEMA3G	0.218879	0.751265	0.84724
GLIPR1L2	0.0785115	0.75109	0.84724
ZNF711	-0.0671729	0.751184	0.84724
TRIP12	-0.117291	0.75118	0.84724
LNPEP	-0.139876	0.751257	0.84724
REN	-0.184797	0.751104	0.84724
MYBPHL	0.179882	0.751314	0.847243
SERPINI1	-0.0860545	0.751489	0.847389
FBXW9	0.0872621	0.751808	0.84759
FNDC3A	-0.0511931	0.751799	0.84759
DPRXP4	-0.119219	0.751778	0.84759
FLJ44313	0.211337	0.752245	0.848031
ACPT	0.120319	0.752308	0.848049
NHLH2	0.330248	0.752473	0.848183
LRRC40	0.0625705	0.752911	0.848572
NR2F2	-0.146386	0.752904	0.848572
GATA3	0.322906	0.752979	0.848596
TRIM59	0.104004	0.753091	0.84867
SLITRK3	0.468366	0.753164	0.848699
PRSS3	0.246883	0.75335	0.848828
LOC100506895	0.116278	0.753384	0.848828
ATRAID	0.103843	0.753543	0.848828
MTIF3	0.0978016	0.753443	0.848828
FRAT1	-0.0910811	0.753557	0.848828
ZMYND10	-0.10522	0.753476	0.848828
SNORA47	0.20839	0.753739	0.848981
TFR2	-0.0667306	0.753932	0.849146
WASH3P	-0.102427	0.754177	0.849369
TTLL3	0.0827208	0.754519	0.849693
ADARB1	-0.0733396	0.754558	0.849693
EFS	0.10332	0.754645	0.849738
BMP5	0.132329	0.754741	0.849794
FGR	-0.124947	0.754911	0.849933
RSPH4A	0.116702	0.755125	0.850122
SCN4B	0.128814	0.755321	0.850216
ACTR3C	0.126113	0.755337	0.850216
DCAF6	0.0357254	0.755349	0.850216
CDK16	-0.0500591	0.755462	0.850291
GALM	0.0617141	0.755553	0.850341
TENM2	0.13438	0.755621	0.850365
SETX	0.0884972	0.755955	0.850431
EXT1	0.0704599	0.755853	0.850431
TRMT6	0.045723	0.75584	0.850431
IBTK	-0.0705292	0.755853	0.850431
FAM89A	-0.0855023	0.755887	0.850431
GDF9	-0.118795	0.755959	0.850431
FLJ36000	0.346975	0.756093	0.850476
DARC	0.336251	0.756067	0.850476
GHRL	-0.0834076	0.756916	0.851247
FNTB	-0.147891	0.756918	0.851247
LINC00323	-0.222306	0.756835	0.851247
CCDC151	0.104782	0.757239	0.851555
LOC338817	0.0887023	0.757313	0.851586
ASXL3	0.377111	0.75746	0.851666
TOB2P1	0.121153	0.757477	0.851666
NSUN5P1	-0.11004	0.757755	0.851926
SLC35F5	0.0721989	0.757857	0.851936
TGS1	-0.0381017	0.757813	0.851936
EPB41L4A-AS1	-0.133027	0.758269	0.852346
FXYD5	-0.116918	0.758577	0.852639
CLTCL1	0.0708587	0.758672	0.852646
IP6K1	-0.0396856	0.758676	0.852646
HRH3	0.199605	0.75906	0.852991
C16orf89	0.189349	0.759077	0.852991
GSN	-0.0633241	0.759166	0.853038
SLC4A4	-0.12017	0.759241	0.853071
MMRN1	-0.406391	0.759399	0.853196
C4orf26	0.195311	0.759515	0.853273
OCEL1	-0.11867	0.759732	0.853464
TNFRSF10C	-0.175728	0.759799	0.853487
IMPDH1	-0.0776531	0.759947	0.853549
ASB15	-0.285454	0.75993	0.853549
LINC00472	0.0818221	0.760027	0.853585
SET	0.0346666	0.760121	0.853639
ANP32D	-0.14665	0.76018	0.853652
LRTOMT	0.0390531	0.760268	0.853699
ANKRD26P1	0.243974	0.760402	0.853796
SELO	-0.0941058	0.760468	0.853818
PLXDC2	-0.0504932	0.760611	0.853833
GAREM	-0.0763731	0.760621	0.853833
SCARB1	-0.118897	0.760622	0.853833
NELFA	-0.0749882	0.76067	0.853834
MCM3AP-AS1	-0.0640356	0.760767	0.853891
HEXA-AS1	-0.113659	0.76097	0.854066
MEIG1	0.236075	0.761052	0.854105
GIMAP7	-0.321998	0.761203	0.854223
HAUS5	-0.0431023	0.7613	0.854226
ALX3	-0.12432	0.76126	0.854226
MAP3K15	0.197258	0.76142	0.854308
C5orf63	0.0532954	0.761583	0.854389
FBXL4	-0.0635366	0.761586	0.854389
YBX1	0.0536505	0.761712	0.854425
CDH20	-0.180941	0.761701	0.854425
SATB2	-0.0859554	0.762248	0.854974
TRMT112	0.12363	0.762347	0.855028
STX19	-0.1268	0.76239	0.855028
TNPO3	-0.0868399	0.762437	0.855028
MAN2A1	-0.119859	0.76286	0.85545
PKDREJ	0.0766675	0.762922	0.855467
AP5B1	0.0624692	0.763008	0.85551
GLIS3-AS1	0.164257	0.763268	0.855697
BRMS1	-0.059119	0.763241	0.855697
POLR2H	0.0996194	0.763384	0.855774
ENSA	-0.0329045	0.76343	0.855774
AMPD2	-0.0423163	0.76348	0.855777
IL17RA	-0.0669296	0.763687	0.855916
C19orf38	-0.137356	0.763698	0.855916
AKAP11	-0.0512794	0.763974	0.856078
MINA	-0.0674891	0.763955	0.856078
CACNA2D2	-0.0884072	0.763983	0.856078
MRPS31P5	0.056674	0.764128	0.856187
CABP5	0.378822	0.76428	0.85626
SERBP1	-0.0343331	0.764287	0.85626
IPCEF1	0.179161	0.764383	0.856263
NPPA-AS1	-0.12842	0.764353	0.856263
CSGALNACT2	-0.0516608	0.764444	0.856279
FAM65A	-0.113063	0.7645	0.856289
RPTOR	-0.0341064	0.764787	0.856558
ABCA4	0.153372	0.765062	0.856625
CCDC152	0.103356	0.765031	0.856625
CCDC122	-0.067316	0.764959	0.856625
KCNE2	-0.169919	0.765082	0.856625
SNORA37	-0.190768	0.764919	0.856625
MIR3687	0.160494	0.765164	0.856664
CYB5R4	0.102824	0.765366	0.856838
INSRR	0.357505	0.765517	0.85685
LRRC14	-0.0504429	0.765495	0.85685
LOC283692	-0.168877	0.765441	0.85685
CHMP2A	0.100904	0.765606	0.856896
FMO3	0.299845	0.765662	0.856899
HDAC4	-0.031425	0.765703	0.856899
ZNF747	0.0331844	0.766222	0.857386
SNORD65	-0.187863	0.766232	0.857386
PPP1R12C	-0.0865909	0.766323	0.857387
GYPC	-0.104555	0.766327	0.857387
FRMD3	0.101419	0.766488	0.857414
DDX1	0.0748189	0.766484	0.857414
FAM124A	-0.111167	0.766492	0.857414
GNG10	0.11969	0.767053	0.857831
PARVB	0.0543111	0.766997	0.857831
CEP128	-0.0703985	0.766928	0.857831
UOX	-0.126475	0.767014	0.857831
SPRYD4	0.0423472	0.767157	0.857895
APOBEC3F	-0.0762823	0.767266	0.857965
TSR3	0.0736531	0.767347	0.858002
EEF1A2	0.313884	0.767648	0.858152
ADARB2	0.167475	0.767611	0.858152
MBL1P	0.102865	0.767666	0.858152
TTLL2	-0.132812	0.767669	0.858152
PDZK1IP1	-0.181875	0.7678	0.858246
LHX2	0.371837	0.76815	0.858497
EFTUD1P1	0.106981	0.768166	0.858497
TTPAL	0.0814452	0.768077	0.858497
SAA4	-0.873262	0.768216	0.858501
XYLT2	-0.0450909	0.768337	0.858583
ITGB6	0.370861	0.768495	0.858655
ZMYM1	0.0596863	0.768494	0.858655
COPS5	-0.0259869	0.768589	0.858707
CEP170B	0.0698751	0.768929	0.858981
ESD	0.056432	0.768898	0.858981
LAT2	0.0919741	0.769056	0.859018
PLIN1	-0.091911	0.769041	0.859018
SNORD116-20	0.149753	0.76935	0.859242
LOC402160	-0.222923	0.769321	0.859242
USP32P1	0.163137	0.769409	0.859254
MMP7	0.364987	0.769839	0.859577
CCDC102B	0.088796	0.769818	0.859577
MRPS18C	-0.064717	0.769833	0.859577
SNORD114-29	0.191026	0.769978	0.859679
ANKRD2	0.110856	0.770217	0.859894
LINC00467	0.0993213	0.770388	0.860031
FLJ41649	0.399194	0.770439	0.860036
WAS	0.172531	0.770629	0.860196
CCDC135	0.292991	0.770835	0.860267
PDE1C	0.103559	0.770882	0.860267
ZBTB45	0.0855726	0.770761	0.860267
MTRR	-0.0332507	0.77084	0.860267
CYP11A1	-0.061618	0.770958	0.860299
RPL13AP17	0.117153	0.771354	0.860688
COA5	0.0573027	0.771462	0.860735
PPM1H	-0.115614	0.77149	0.860735
C14orf105	0.1641	0.771823	0.861054
GK	-0.0604902	0.771884	0.86107
KIAA1656	-0.0931897	0.771943	0.861083
NMT1	0.0318365	0.772247	0.861369
TNFSF9	0.141614	0.77237	0.861383
KLHL7-AS1	0.131674	0.772572	0.861383
CEND1	0.112034	0.772554	0.861383
CD300A	0.108456	0.772319	0.861383
ZNF443	-0.0582542	0.772468	0.861383
ZMIZ2	-0.0695731	0.77259	0.861383
GPR183	-0.0899103	0.772411	0.861383
DCHS2	-0.0950048	0.772664	0.861412
DCX	-0.271038	0.772821	0.861535
NPY1R	-0.306718	0.772926	0.861599
BMPR1A	-0.0853266	0.772986	0.861614
C9orf96	0.0798853	0.773142	0.861734
FSTL5	0.408661	0.773392	0.861787
CD6	0.288865	0.773278	0.861787
CSNK1A1P1	0.124222	0.77341	0.861787
CLCN2	0.0699929	0.773426	0.861787
HSPB9	-0.157625	0.77338	0.861787
PIGB	0.0461323	0.773761	0.862108
ARL4D	0.0734439	0.774055	0.862278
STARD13	0.070526	0.774014	0.862278
TRIM5	-0.0427154	0.774043	0.862278
PCDHA5	0.247176	0.774371	0.862549
EPB49	0.103992	0.77444	0.862549
RPL18	-0.0876775	0.774415	0.862549
DDAH1	0.064219	0.774827	0.862775
CRNKL1	0.0611445	0.775019	0.862775
MAN2A2	0.0436537	0.774902	0.862775
ANXA7	-0.0341901	0.774994	0.862775
PCBP2	-0.067205	0.77497	0.862775
CACNB4	-0.0695561	0.774859	0.862775
APOL4	-0.17951	0.774854	0.862775
ANKRD34C	-0.407976	0.775022	0.862775
ZNF579	0.0952215	0.775102	0.862812
MRPL41	0.111238	0.775367	0.863054
LOC389247	0.0964777	0.775528	0.863181
SCAMP5	0.0818346	0.775708	0.863303
DSCR3	-0.0809127	0.77578	0.863303
RNF181	-0.134232	0.775747	0.863303
PSKH1	0.0366967	0.776042	0.86353
GNG3	-0.119984	0.776078	0.86353
CRIPT	-0.0558027	0.776202	0.863614
MROH5	0.214726	0.776328	0.863667
SLC7A11-AS1	0.155894	0.776486	0.863667
SERPINB8	-0.0869313	0.77647	0.863667
LINC00304	-0.146524	0.77642	0.863667
SLC2A14	-0.22536	0.77637	0.863667
PDZD3	-0.147774	0.776683	0.863834
LINC00665	0.0906953	0.776732	0.863836
SNORD116-13	0.179581	0.776869	0.863882
ISY1	-0.0426123	0.776839	0.863882
GIMAP1	0.181911	0.777022	0.864
TRIM36	-0.104652	0.777101	0.864035
MIR4644	-0.200408	0.777163	0.864052
GTF2E2	0.0316081	0.777273	0.864088
LOC100144595	-0.210831	0.777291	0.864088
AVL9	-0.0589583	0.77735	0.864101
LOC145845	0.285204	0.777493	0.864102
CABLES2	0.0927176	0.777479	0.864102
CYFIP2	0.080891	0.777431	0.864102
PRDX2	0.0497616	0.777546	0.864109
MED28	-0.0794121	0.777666	0.864189
NIM1	-0.0622158	0.777744	0.864223
HFE	0.0984941	0.777804	0.864237
TPD52L2	0.0268721	0.777896	0.864287
SNORD48	0.208347	0.777985	0.864333
MPC1	-0.0509275	0.778213	0.864481
ATE1	-0.11098	0.7782	0.864481
FAM156A	-0.188261	0.778499	0.864746
FAM180B	-0.1255	0.778602	0.864755
LZTS1-AS1	-0.125959	0.778594	0.864755
CHIC2	-0.043623	0.778695	0.864805
LINC00266-1	-0.223203	0.778751	0.864815
GNB3	0.099899	0.778842	0.864863
RAC3	0.0891621	0.779171	0.865071
SLC1A4	0.0516184	0.779121	0.865071
ANGEL2	0.0347566	0.779168	0.865071
CCDC39	0.074192	0.779272	0.865124
PCYOX1	0.0658504	0.779362	0.865124
MIRLET7I	-0.187747	0.779358	0.865124
C9orf41	0.101481	0.779696	0.865313
MCM3AP	0.0298126	0.779721	0.865313
PIPSL	-0.061708	0.779646	0.865313
SLC24A6	-0.0627613	0.779719	0.865313
DPM2	0.0712802	0.779798	0.865346
SLN	0.252494	0.780012	0.865505
FBXO41	0.059164	0.780036	0.865505
CD180	0.200384	0.780166	0.865585
ANGEL1	-0.0441695	0.780204	0.865585
HOXA2	0.0697951	0.780509	0.865871
ABCB11	0.606814	0.780813	0.866051
DNMBP-AS1	0.0942568	0.780861	0.866051
PIKFYVE	0.0626159	0.780847	0.866051
TUBGCP2	-0.0218566	0.780778	0.866051
FAM204A	0.0338527	0.781003	0.866156
RBM28	-0.0412533	0.781082	0.866191
ADAM21P1	-0.190989	0.781215	0.866286
DGCR9	0.189006	0.781446	0.866489
LOC100862671	-0.0584181	0.781712	0.866732
P2RX2	0.142721	0.78179	0.866757
SCARNA21	0.123665	0.781837	0.866757
DVL3	-0.0600906	0.781924	0.866757
CASP10	-0.133363	0.781925	0.866757
NDUFAF5	-0.0662809	0.782072	0.866867
CDC42BPA	-0.0664996	0.782492	0.867279
SIRPA	0.0386847	0.782669	0.867424
ARHGEF26-AS1	0.107778	0.78292	0.867649
BPI	0.101539	0.782968	0.86765
FAM19A2	0.0732381	0.783043	0.867679
NEUROG2	0.298528	0.783152	0.867747
CEP290	0.100819	0.783275	0.867749
LOC100506710	0.0406546	0.783296	0.867749
LOC728875	-0.134888	0.783215	0.867749
ZNF319	0.0698308	0.78344	0.867785
RNF5P1	-0.0793665	0.783472	0.867785
C18orf32	-0.102802	0.783458	0.867785
RPP21	-0.179265	0.783652	0.867932
IL24	0.26581	0.783895	0.868107
ACSL1	-0.0433723	0.783904	0.868107
NGEF	-0.0522226	0.783995	0.868154
DGAT2L6	0.147654	0.784175	0.868195
PDIA3P	0.0987383	0.784149	0.868195
DUSP10	0.0805359	0.784163	0.868195
PARP8	-0.068162	0.784278	0.868256
DAPK1	-0.0957927	0.784326	0.868258
SNORA22	0.146496	0.784486	0.868329
CCDC157	-0.08871	0.784464	0.868329
MXRA7	-0.0531804	0.78459	0.868391
C19orf70	0.0954571	0.784917	0.868701
TRMT44	0.055905	0.785034	0.868777
EEA1	0.0522913	0.785172	0.868878
MOB4	-0.145692	0.785338	0.869008
MRPS26	-0.0620127	0.785693	0.869348
PPDPF	0.188058	0.785821	0.869372
PIGF	-0.0787183	0.785848	0.869372
RRAD	-0.155023	0.785857	0.869372
CDC26	0.106891	0.786072	0.869504
RBP2	-0.0753324	0.786066	0.869504
AHSA2	0.0465197	0.786185	0.869524
PPFIA1	0.029633	0.786168	0.869524
IFLTD1	0.304614	0.786395	0.869703
LOC642361	-0.0735614	0.786508	0.869722
DMD	-0.0857084	0.786478	0.869722
RBP7	0.184675	0.78656	0.869727
LZTS1	0.0804892	0.786803	0.86989
RBM38	-0.0645628	0.78679	0.86989
TLR6	0.0873944	0.787054	0.870031
LOC100128239	0.0768392	0.787024	0.870031
ARFGEF1	-0.0454648	0.787073	0.870031
RBM4B	0.0510237	0.787123	0.870033
SMIM12	0.0452257	0.787216	0.870083
DOHH	0.0863156	0.787371	0.870202
CBY1	-0.0506076	0.78743	0.870214
FGF13-AS1	0.120518	0.787513	0.870253
LSMD1	0.128919	0.78762	0.870319
COX7A1	-0.0768149	0.787733	0.870391
SLFNL1-AS1	0.0620908	0.788021	0.870411
L2HGDH	0.0528533	0.78799	0.870411
CDC42SE2	0.0314533	0.787857	0.870411
PSMG2	-0.051515	0.787902	0.870411
PLEKHA5	-0.062493	0.78787	0.870411
MRPL21	-0.0901233	0.788038	0.870411
FAM178B	0.1394	0.788097	0.870424
MGC39372	-0.114995	0.788275	0.870568
MYOF	0.0891283	0.788331	0.870577
DOCK11	0.0658957	0.788779	0.871019
C20orf173	-0.133169	0.788856	0.871052
OLFM1	0.078676	0.788951	0.871104
C4orf21	-0.0630832	0.789133	0.87122
PRKCD	-0.0726601	0.789152	0.87122
PSORS1C1	-0.160476	0.789318	0.871351
KDM5B-AS1	0.209214	0.789554	0.871558
ZNF720	0.0487148	0.78967	0.871628
FARS2	0.0332568	0.789713	0.871628
HADH	0.0671568	0.789851	0.871675
SPECC1	0.0454019	0.789835	0.871675
CHD8	0.0711822	0.790045	0.87182
CEACAM1	-0.107247	0.790078	0.87182
P2RX5	0.230914	0.790149	0.871846
RPL7	0.110508	0.790317	0.871877
PAR-SN	0.106815	0.790237	0.871877
SPPL3	-0.039771	0.790432	0.871877
PQLC1	-0.0593564	0.790345	0.871877
ACTG1P4	-0.0728204	0.790464	0.871877
CLCA1	-0.287287	0.790387	0.871877
MPND	0.0732769	0.790848	0.872248
NAT8	0.146995	0.790917	0.872271
CHRFAM7A	0.151755	0.791087	0.872406
ZC3HAV1L	0.0794082	0.791237	0.872518
OR2AG2	0.158423	0.791855	0.873094
PIGU	0.0469334	0.791818	0.873094
PITX2	0.260246	0.791978	0.873124
PKHD1L1	0.165977	0.791946	0.873124
SRGAP2D	-0.0638276	0.792152	0.873263
A1BG-AS1	0.168572	0.792203	0.873267
CHM	0.0547083	0.793142	0.874213
TOR4A	0.0486773	0.793157	0.874213
EPHA6	0.175818	0.793321	0.87434
ABCF1	-0.0401635	0.793392	0.874366
PRRT3-AS1	0.0767319	0.793547	0.874484
SNRPB	-0.0417148	0.793919	0.874841
PANK4	0.0389914	0.794007	0.874885
PPM1N	-0.138146	0.794185	0.875029
SERPINC1	-0.192841	0.79426	0.875058
RPL31P11	0.213155	0.794328	0.87508
TTC26	0.0842982	0.794424	0.875133
SETD8	-0.0435073	0.79451	0.875148
PTBP1	-0.0626184	0.794533	0.875148
CATSPERD	0.203841	0.794585	0.875152
CNTN5	0.246421	0.794838	0.875205
CAPN14	0.130813	0.795016	0.875205
CLIP2	0.0478774	0.794837	0.875205
MFAP1	-0.0380566	0.795014	0.875205
CMSS1	-0.038446	0.794995	0.875205
MALSU1	-0.0875788	0.79492	0.875205
PSD2	-0.0929838	0.794963	0.875205
SNORD45C	-0.134449	0.795017	0.875205
ARMC10	-0.0438535	0.795105	0.875249
GTF3C4	0.0782636	0.795196	0.875273
CCDC84	0.0764148	0.79526	0.875273
AQP9	-0.230635	0.79527	0.875273
ZNF569	0.0475103	0.795519	0.875347
ANAPC13	-0.0535467	0.795407	0.875347
RTN4	-0.0621122	0.795578	0.875347
FAM182B	-0.107428	0.795557	0.875347
CRYBB2	-0.325712	0.795506	0.875347
PLXNB2	-0.0536642	0.795694	0.875421
RIN3	0.0799618	0.795765	0.875447
KLHL30	-0.167918	0.796026	0.875681
ENTPD3	0.0829306	0.79611	0.875721
C2CD5	0.0678665	0.796433	0.875985
WDR13	-0.0362318	0.796494	0.875985
BTBD8	-0.1312	0.79645	0.875985
MITD1	0.0539155	0.796647	0.876101
CETP	0.132164	0.796741	0.876123
C9orf116	-0.139614	0.796764	0.876123
HDAC6	-0.0548216	0.796865	0.876181
WFDC10B	0.146128	0.796997	0.876189
HES6	0.114883	0.796994	0.876189
DNAH10	-0.0581028	0.797016	0.876189
HIC1	0.0802255	0.797477	0.876643
PAH	0.293778	0.797667	0.876786
TTN	0.0692276	0.797793	0.876786
MUC5B	-0.125417	0.797799	0.876786
CASKIN1	-0.173509	0.797794	0.876786
HESX1	0.0981233	0.797943	0.876891
RPL34	0.104971	0.79813	0.876991
PISD	-0.0593913	0.798089	0.876991
GANAB	0.0837609	0.798278	0.877048
EEF1D	-0.0806306	0.798239	0.877048
FLJ46361	0.342312	0.79856	0.877147
FOXA2	0.124644	0.79865	0.877147
CCDC88A	0.0744041	0.798705	0.877147
ZNHIT3	-0.0595539	0.79868	0.877147
SLC26A6	-0.0920988	0.798679	0.877147
BACE1-AS	-0.109224	0.798428	0.877147
VTRNA1-3	-0.291671	0.798525	0.877147
MIIP	-0.0727517	0.798864	0.877252
SNORA74A	-0.172886	0.798897	0.877252
SCAP	-0.0285089	0.799027	0.877342
HSPBAP1	-0.0477595	0.79913	0.877402
PTPN14	0.0585668	0.799337	0.877577
AGRP	0.183809	0.799594	0.877595
AMOTL2	0.0508456	0.799528	0.877595
RNF121	0.0234064	0.799443	0.877595
ZMYND11	-0.0686358	0.799561	0.877595
HSPB8	-0.0908442	0.79948	0.877595
RSAD2	-0.0709762	0.799788	0.877755
DMAP1	0.0539333	0.800519	0.878504
KRT3	0.322597	0.800713	0.878664
SLC25A2	-0.160817	0.800886	0.878801
CISD3	0.0849531	0.801	0.878874
TMED8	0.0788511	0.801074	0.878902
LOC595101	-0.0942446	0.801136	0.878917
FMNL2	0.0649418	0.801326	0.879009
THUMPD2	-0.0371356	0.801461	0.879009
HAGH	-0.0512942	0.801304	0.879009
MCTP1	-0.103223	0.80138	0.879009
EFCAB12	-0.128021	0.801423	0.879009
DHX37	-0.0448074	0.801551	0.879055
MPRIP	-0.036739	0.801706	0.879119
SLC35F4	-0.152988	0.801688	0.879119
SREBF2	0.0625204	0.801936	0.87927
MCEE	0.0549259	0.801939	0.87927
RNF175	0.0835868	0.802136	0.879432
INHBA-AS1	-0.0983384	0.802189	0.879437
L1CAM	0.332234	0.802288	0.879493
STK38	0.0315127	0.802387	0.879549
ANAPC16	-0.0730087	0.802565	0.879637
CLDN4	-0.143446	0.802612	0.879637
ORM2	-0.226498	0.80252	0.879637
TRIM47	0.0696209	0.802925	0.879919
LZTFL1	0.0558729	0.802966	0.879919
PDPR	0.0492393	0.803093	0.880006
PHOX2A	0.112725	0.803334	0.880145
PTRH2	-0.0599671	0.803425	0.880145
RASGRF2	-0.0685262	0.803375	0.880145
ARHGAP27	-0.104614	0.803321	0.880145
LINC00263	-0.105952	0.803462	0.880145
C8orf40	0.0316373	0.803755	0.880414
GFER	0.0318769	0.803825	0.880438
TATDN1	-0.0617244	0.804079	0.880663
TFAMP1	-0.192327	0.804159	0.880697
GPR84	-0.181384	0.804262	0.880757
F11	0.169317	0.804428	0.880847
MED4-AS1	0.0955062	0.804489	0.880847
POLR2I	-0.0947469	0.804446	0.880847
TMEM123	0.0472022	0.8046	0.880916
GADD45G	-0.115807	0.804721	0.880995
ASIP	0.108297	0.804887	0.881124
ZNF420	0.0727715	0.805447	0.881643
RCN3	-0.0629059	0.805458	0.881643
NDUFS4	0.0759259	0.805542	0.881683
NDUFB7	0.0881703	0.805601	0.881694
PPP1R10	0.0506132	0.805693	0.881742
FAM183B	-0.189756	0.805887	0.881901
SMIM5	-0.0734868	0.80597	0.88194
HBE1	0.192858	0.806175	0.881959
HOTAIR	0.143357	0.806095	0.881959
CYP2U1	0.0561402	0.806182	0.881959
RTCA	-0.0379602	0.806181	0.881959
C6orf62	0.0698683	0.806254	0.881985
FER	-0.0788153	0.806425	0.882119
LOC415056	0.107271	0.806664	0.882328
PECAM1	0.193423	0.80693	0.882441
TMEM72-AS1	0.158514	0.806961	0.882441
RAD23A	-0.0508105	0.806951	0.882441
RASA4CP	-0.114218	0.80695	0.882441
LOC440600	-0.092416	0.807155	0.8826
PTPN4	0.0589658	0.807386	0.8828
ADH1A	0.192553	0.807611	0.882947
LRRC47	-0.0367839	0.807617	0.882947
SNORD114-6	-0.199409	0.807787	0.88308
PACSIN1	0.116647	0.808461	0.883552
SEL1L	0.0700635	0.808413	0.883552
YY1	-0.0183846	0.808444	0.883552
ZNF22	-0.0401424	0.808392	0.883552
LINC00582	-0.125492	0.80832	0.883552
AXIN2	0.0523621	0.808727	0.883789
STRA13	0.107251	0.808902	0.883875
TMUB2	-0.0554326	0.808872	0.883875
BBC3	-0.0955977	0.809325	0.884284
CLIP3	-0.112415	0.809544	0.88447
LOC100506497	-0.0880445	0.809611	0.884491
NWD1	-0.171877	0.809802	0.884646
FAM182A	0.144524	0.809922	0.884724
PCDHB12	0.0571974	0.810059	0.88482
MIR3622B	0.150645	0.810222	0.884893
EPOR	0.0750099	0.8102	0.884893
MAN1C1	-0.0801066	0.810307	0.884933
NME2	0.145677	0.810685	0.885293
FBXL7	0.0712339	0.810743	0.885303
KDELC2	0.0612912	0.810902	0.885424
GATM	0.0976712	0.811056	0.885485
ARHGEF6	0.0647785	0.811039	0.885485
SRBD1	0.0571454	0.811214	0.885531
XPNPEP1	-0.0265368	0.811243	0.885531
RHOC	-0.0781862	0.811238	0.885531
ACTN4	-0.0424291	0.811338	0.885582
TSPAN7	-0.144416	0.811445	0.885646
ACMSD	0.105836	0.811556	0.885713
RNASEK-C17orf49	-0.109237	0.811998	0.886143
SHOC2	-0.0611292	0.81214	0.886244
ARL15	0.0928501	0.812302	0.886263
SMAP1	0.0308309	0.812222	0.886263
OPN1SW	-0.0929992	0.8123	0.886263
SFTPB	0.129669	0.812613	0.886516
KCNJ12	0.0612234	0.812648	0.886516
TMEM41B	-0.0453146	0.812729	0.886516
DDI2	-0.0720991	0.812723	0.886516
ADORA2B	-0.0678077	0.813019	0.88678
MFSD10	-0.0387909	0.813347	0.887085
GNA11	-0.0603251	0.813484	0.887181
SNURF	0.176661	0.814143	0.887835
KIAA1549	-0.0741318	0.81423	0.887835
NENF	-0.0854036	0.814222	0.887835
DNAJB13	0.111859	0.81439	0.887956
MIR4312	-0.172715	0.814474	0.887995
C6	-0.236558	0.814551	0.888026
NAT9	0.0568739	0.814798	0.888153
CALML4	0.0394391	0.814742	0.888153
HNRNPK	0.0378108	0.814911	0.888153
LAMP1	-0.0292285	0.814856	0.888153
PRICKLE2-AS1	-0.0531468	0.814874	0.888153
LOC100129250	0.0692062	0.815099	0.888304
NUBP2	0.0468792	0.815155	0.888312
ANXA11	-0.0295252	0.815409	0.888534
ZNF286B	-0.0512907	0.815456	0.888534
ZC3H12D	-0.0961478	0.815546	0.888579
CD27	0.181033	0.815682	0.888622
TMEM71	-0.13634	0.815654	0.888622
PIP5K1C	0.0543267	0.81582	0.888719
SNORA6	0.104552	0.815917	0.888771
QARS	-0.0335514	0.816041	0.888853
FAM192A	0.0378571	0.816326	0.889082
MRPS33	0.0293924	0.816349	0.889082
TAS2R30	0.0999523	0.817362	0.890133
PNPLA3	0.151607	0.817931	0.890699
CAMKK1	-0.0833205	0.818106	0.890836
LOC401109	0.110417	0.818413	0.891117
PIGG	-0.0371879	0.818803	0.891489
RPL35	-0.0704565	0.81908	0.891738
CEP192	-0.0576328	0.819143	0.891752
ZNF843	0.0644705	0.819414	0.891941
RIOK2	0.0459037	0.819385	0.891941
TREX2	0.0895802	0.819569	0.892003
CNIH4	0.0661068	0.819551	0.892003
FAM134B	0.0521349	0.819888	0.892297
KCND1	0.0867129	0.820023	0.89232
STK16	-0.0463033	0.820089	0.89232
FYN	-0.0480571	0.819973	0.89232
ALAS1	-0.0486856	0.820105	0.89232
LIN7C	0.0581567	0.820485	0.892467
SSPN	0.0507177	0.820395	0.892467
H2AFV	-0.042516	0.820425	0.892467
ADCY9	-0.0558347	0.820484	0.892467
NSUN2	-0.0687735	0.820321	0.892467
TRPM1	0.304322	0.820659	0.892528
CA3	0.0904286	0.820636	0.892528
GOLGA6L5	-0.149345	0.820687	0.892528
FAM120AOS	0.0227744	0.821015	0.892629
GPATCH11	-0.0405055	0.821025	0.892629
TCFL5	-0.0466349	0.820976	0.892629
CDK13	-0.0588083	0.820955	0.892629
MMEL1	-0.210927	0.820887	0.892629
REPIN1	-0.048047	0.821253	0.892824
CHRAC1	0.0381547	0.821617	0.893166
PEX10	0.0623159	0.821889	0.893373
ST3GAL1	0.0583246	0.82197	0.893373
ZNF655	0.0356461	0.822003	0.893373
BIRC2	-0.0556479	0.821957	0.893373
OGDHL	0.3087	0.822307	0.893587
ZRANB2-AS1	0.14167	0.822346	0.893587
PTGIR	-0.0757329	0.822347	0.893587
CCDC74A	0.0846855	0.822438	0.893633
DPF1	0.113382	0.822672	0.893727
TPTE2	0.0966456	0.822661	0.893727
C9orf114	-0.0480651	0.822667	0.893727
RARS	0.0290295	0.822844	0.893861
RSPH3	0.0401179	0.823168	0.894053
RBM3	-0.0384742	0.823097	0.894053
XRCC1	-0.0440798	0.823154	0.894053
ZNF146	-0.0293076	0.823481	0.894316
PCDHGB6	-0.0650567	0.823508	0.894316
HIVEP1	0.0697669	0.823689	0.894352
ITSN1	-0.045222	0.823652	0.894352
PRAP1	-0.100669	0.82367	0.894352
SGK3	-0.0670813	0.823819	0.89444
PNMA1	0.036911	0.824392	0.894903
FLJ37453	-0.0550971	0.824361	0.894903
ZNF233	-0.0720031	0.824334	0.894903
MGAT4A	0.0456139	0.824813	0.895148
C7orf55	-0.0522375	0.824677	0.895148
BIRC6	-0.0581506	0.824814	0.895148
SP6	-0.0973515	0.824744	0.895148
DNAJC3	0.0540788	0.824907	0.895195
FAM50A	0.0737918	0.825246	0.895496
CPD	-0.0670102	0.825282	0.895496
PPARA	-0.0497029	0.82544	0.895614
ANKK1	0.0809127	0.825655	0.895754
GPS2	-0.0848119	0.825667	0.895754
RAI2	-0.0447315	0.825829	0.895871
MIR22HG	-0.0574497	0.825922	0.895871
SLC6A1	-0.195789	0.825901	0.895871
PCDHB6	0.0532049	0.826092	0.895965
CORO1C	-0.0445223	0.826108	0.895965
HYAL3	-0.0622414	0.8264	0.896229
ZFP36L2	0.0784152	0.826488	0.896271
TIMD4	0.139263	0.826644	0.896387
LOC100131089	-0.0608206	0.826695	0.896389
LOC285889	0.152942	0.826839	0.896439
EDC3	0.0379248	0.826816	0.896439
CCT8	-0.0440641	0.827414	0.897009
PCDHGC5	-0.0733889	0.827542	0.897055
SNORD96A	-0.0882284	0.827555	0.897055
SNCA	0.0952136	0.827759	0.897063
LINC00163	0.0896358	0.827757	0.897063
CEP89	0.0505261	0.827677	0.897063
BLM	-0.0689605	0.82764	0.897063
FAM185A	-0.047568	0.827828	0.897084
TTN-AS1	-0.0642628	0.827942	0.897154
LOC284080	0.127158	0.828032	0.897199
PCDH20	-0.100286	0.828096	0.897215
DNAJB4	-0.0707461	0.828165	0.897236
BARX2	0.0960241	0.828257	0.897282
CDK11B	0.064706	0.828415	0.897313
KIAA1257	-0.102437	0.828342	0.897313
CHMP3	-0.116096	0.828433	0.897313
CASP8AP2	0.072311	0.828672	0.897519
PRR25	-0.14308	0.828883	0.897694
KIAA1324	0.0735657	0.829185	0.897967
BBOX1	0.129155	0.82946	0.898063
FAM90A1	0.0548306	0.829392	0.898063
AP3M2	0.0358458	0.82947	0.898063
NOBOX	-0.149949	0.829365	0.898063
CRSP8P	0.0440566	0.829564	0.898112
RTEL1	-0.0740737	0.829801	0.898315
GET4	0.0822357	0.829937	0.898353
AIMP2	0.0578751	0.82995	0.898353
PKNOX1	0.0224626	0.829984	0.898353
LOC338799	0.0974544	0.83024	0.898577
PCDH9-AS2	0.137416	0.830315	0.898605
ROBO4	0.135158	0.830519	0.898772
NRTN	-0.149914	0.830604	0.898811
STX16	0.066327	0.830723	0.898845
ELF4	0.030772	0.830735	0.898845
SETD6	-0.0388674	0.830804	0.898852
ZP1	-0.112548	0.830839	0.898852
ACCS	-0.0433531	0.830973	0.898944
FRG1B	-0.0494838	0.831068	0.898993
CDC14C	0.16117	0.831255	0.899104
ELOVL3	-0.158519	0.831269	0.899104
GTF3C1	-0.0157236	0.831487	0.899287
ARIH2	-0.0349189	0.831733	0.899448
RPL5	-0.0640222	0.831736	0.899448
DDX10	0.0376559	0.832002	0.899683
CDH22	0.204411	0.832196	0.899839
CHMP4A	-0.0421746	0.832259	0.899854
CEP76	0.040793	0.832376	0.899927
CEPT1	0.040328	0.832694	0.900218
MTHFD2L	0.0426504	0.832769	0.900246
MOCS3	0.0412014	0.833021	0.900411
ZDHHC24	-0.0577317	0.83302	0.900411
RABGGTA	0.0650925	0.83323	0.900543
RPS28	-0.0984083	0.833242	0.900543
STAMBP	-0.0378689	0.833368	0.900626
SLC16A14	0.0812058	0.833522	0.900686
C17orf49	-0.149716	0.833517	0.900686
C20orf26	-0.136307	0.833826	0.900961
MFAP5	0.196479	0.833962	0.901055
LOC728613	-0.0364282	0.834136	0.901189
SNAI3	0.0782647	0.834489	0.90141
FGFR1OP2	-0.0465006	0.834465	0.90141
AKR1C1	-0.071065	0.834414	0.90141
ING3	0.0419334	0.834729	0.901509
SLC38A4	-0.0669951	0.834633	0.901509
SVOPL	-0.107725	0.834724	0.901509
PPIEL	-0.0603383	0.834845	0.901581
KANK4	0.157906	0.83496	0.901652
LOC283683	-0.0996422	0.835074	0.901722
PCID2	0.0339199	0.835352	0.901755
NOC4L	-0.0592445	0.835315	0.901755
CCDC42B	-0.0983028	0.835337	0.901755
MT1JP	-0.118697	0.835278	0.901755
SENP3-EIF4A1	-0.140674	0.83531	0.901755
DNLZ	0.074486	0.83555	0.901915
L1TD1	-0.150281	0.835612	0.901929
PTX3	0.106516	0.83571	0.901982
SP2	-0.0911558	0.835878	0.902109
FAM24B	0.0795209	0.836013	0.902132
FOXN2	0.0609567	0.836182	0.902132
PHF11	0.0541763	0.836184	0.902132
CCDC121	-0.03647	0.836196	0.902132
USP6	-0.0960671	0.835957	0.902132
SH2D5	-0.150388	0.836052	0.902132
SIM1	0.237211	0.836536	0.902339
TCERG1	0.0438595	0.836471	0.902339
ZNF212	0.0381668	0.83652	0.902339
GINM1	0.0801961	0.83675	0.902493
SNORA27	-0.127134	0.836778	0.902493
ZNF124	0.0760141	0.83715	0.902785
APBB3	0.0686103	0.837124	0.902785
PLAGL2	0.0487982	0.837197	0.902785
AGTPBP1	-0.0533275	0.837374	0.902923
SFRP1	-0.10845	0.837495	0.903
SLC25A11	0.0389877	0.838254	0.903764
ERBB4	0.100341	0.838474	0.903948
TAF1B	-0.0476329	0.838659	0.90408
MFSD7	-0.0480641	0.838695	0.90408
PGRMC2	-0.0477696	0.838792	0.90413
KIAA1109	-0.0583865	0.838859	0.904149
CCDC159	0.0567384	0.83892	0.904162
SMURF1	-0.0512017	0.838979	0.904171
CEL	-0.100195	0.83947	0.904647
BCAS3	0.0214548	0.839599	0.904733
ZNF248	-0.0250853	0.839825	0.904923
ALDH3A1	0.146734	0.840009	0.904985
RNF126	0.0765132	0.83994	0.904985
GDI2	-0.019638	0.840031	0.904985
CYP2E1	-0.0601053	0.840143	0.904998
LCOR	-0.064735	0.840116	0.904998
WASH1	0.111833	0.840299	0.905111
DOCK3	0.0688274	0.840347	0.905111
DCAF10	0.0497508	0.840518	0.905241
CHTF18	-0.055466	0.840689	0.905357
TMSB15B	-0.0621621	0.840724	0.905357
GBA3	0.166319	0.840889	0.905481
A4GALT	-0.0496449	0.840959	0.905503
GPR1	-0.118587	0.841088	0.905588
RNF5	0.187559	0.84135	0.905712
C19orf52	-0.0325686	0.841351	0.905712
WRAP53	-0.0522169	0.841272	0.905712
ZNF7	0.0557388	0.841947	0.906246
TBC1D23	-0.0240396	0.841921	0.906246
ST3GAL6-AS1	-0.1467	0.842038	0.90629
IVNS1ABP	-0.0430442	0.842228	0.906441
PMFBP1	0.100269	0.842341	0.906509
PURA	0.0355167	0.842942	0.906996
ODF2L	-0.0413222	0.842935	0.906996
TRPM7	-0.0442521	0.842854	0.906996
FAM120A	0.044472	0.843169	0.907187
INO80	0.016685	0.84328	0.907252
DDX31	-0.0261409	0.843369	0.907295
ELAVL3	-0.179276	0.843535	0.90742
SNHG6	-0.0758987	0.843618	0.907456
HIF1AN	-0.0388287	0.843716	0.907508
CDH23	0.0506421	0.844035	0.907743
CC2D1B	-0.0350144	0.84403	0.907743
RNF130	0.0336294	0.844573	0.908268
SFTPA1	0.122337	0.844706	0.908358
ARL8A	0.0594848	0.844935	0.90855
FLJ45079	0.231652	0.844988	0.908554
DHRS4	0.0404979	0.845229	0.90876
ZNF784	-0.0493661	0.845305	0.908788
PSMD7	-0.0289413	0.845413	0.90885
SERF2	0.0610597	0.845521	0.908871
IGBP1P1	-0.0615259	0.845532	0.908871
EPPK1	0.109817	0.845749	0.908997
SLC24A1	-0.0318582	0.845715	0.908997
BCL11A	0.0985958	0.845924	0.909131
ZZZ3	0.0412949	0.846144	0.909133
SGSM3	0.0389446	0.846275	0.909133
LOC100505876	0.030502	0.84626	0.909133
C12orf43	-0.0364536	0.846018	0.909133
DYNLT3	-0.0392823	0.846104	0.909133
VIM	-0.054914	0.846201	0.909133
AHR	-0.0663904	0.846236	0.909133
SND1-IT1	-0.0449665	0.846459	0.909225
LINC00693	-0.066741	0.84646	0.909225
SULF2	0.0485256	0.846555	0.909241
GATA2	-0.0797535	0.846574	0.909241
MRPL54	-0.037946	0.846694	0.909316
IMMT	-0.0269802	0.846801	0.909376
HIST1H2BC	-0.0721247	0.84685	0.909376
COL4A5	0.0876363	0.847015	0.9095
UCK2	0.0315026	0.847141	0.909581
BATF3	0.0734235	0.847384	0.909705
LOC729732	-0.0583715	0.84736	0.909705
TNPO1	-0.0585538	0.847405	0.909705
CACTIN-AS1	-0.0802142	0.847475	0.909726
OPCML	-0.1142	0.847544	0.909747
MIR194-1	-0.148388	0.847727	0.90989
ATXN10	0.0321573	0.847831	0.909948
MBTPS2	-0.0323365	0.847889	0.909957
ZBTB46	-0.0362305	0.847973	0.909965
CCR7	-0.120502	0.847996	0.909965
KCNQ5-AS1	0.0883601	0.848141	0.910067
C21orf7	-0.053975	0.848278	0.910153
LOC100128568	-0.106948	0.848322	0.910153
HIST2H3D	0.10288	0.848493	0.910198
SLC35E4	0.0554408	0.848564	0.910198
WLS	0.0473219	0.848521	0.910198
OR1L3	-0.149809	0.848506	0.910198
WDR85	0.0391955	0.848708	0.910246
LOC100288911	-0.0722915	0.848695	0.910246
LUZP1	-0.0435277	0.848923	0.910423
GH1	0.0928324	0.849071	0.910528
LOC100128252	0.0608955	0.849206	0.910572
HYAL4	-0.199765	0.849212	0.910572
EXOSC3	-0.0329862	0.849541	0.910863
RRP9	-0.0380928	0.849583	0.910863
ABCC4	0.0421233	0.849701	0.910936
ZNF490	0.0428232	0.849836	0.911028
SOCS5	0.04408	0.849934	0.911079
FFAR4	0.12743	0.850194	0.91109
MIR222	0.114525	0.850089	0.91109
LRRC3	0.0988368	0.850007	0.91109
LMTK3	-0.0928282	0.850167	0.91109
ZNF724P	-0.0976702	0.850187	0.91109
SNORD17	-0.13299	0.85048	0.911342
COX10-AS1	-0.0417479	0.850834	0.911669
SEC61B	0.0267826	0.851173	0.911979
VDAC2	-0.0448514	0.851297	0.912058
PA2G4	-0.025095	0.851574	0.912247
OXT	-0.091804	0.851529	0.912247
SDPR	-0.115728	0.851823	0.91246
ANKRD30BL	0.122823	0.852067	0.912668
SNORA7B	0.125532	0.852207	0.912755
FAM199X	0.0409407	0.852249	0.912755
LOC729041	-0.0824163	0.852386	0.912849
PTPN3	0.0295431	0.852494	0.912911
PDZD8	0.0612872	0.852719	0.913072
IL13RA2	-0.192154	0.852745	0.913072
CCDC28B	-0.0348902	0.85281	0.913089
RRP7B	0.0417544	0.853183	0.913434
SURF1	-0.0331304	0.853295	0.913501
FAM188A	0.0614638	0.853585	0.913757
PPL	-0.0627326	0.853658	0.913782
MFI2	-0.0320394	0.853847	0.913876
DPYD-AS1	-0.0633614	0.853838	0.913876
CHN2	0.107522	0.853935	0.913918
BRD9	0.0221084	0.854047	0.913983
AOX2P	0.0423779	0.854309	0.91407
IREB2	-0.0271789	0.85423	0.91407
PYGO2	-0.0309511	0.854214	0.91407
KIF9-AS1	-0.0347285	0.854329	0.91407
MCOLN2	-0.0422469	0.854385	0.914077
SNORD123	0.124182	0.854679	0.914099
TBC1D16	0.0340851	0.854614	0.914099
POR	-0.023816	0.854706	0.914099
LOC653160	-0.0424631	0.854547	0.914099
ARMC2	-0.0533919	0.854675	0.914099
AMT	-0.0592716	0.854463	0.914099
ERCC6L2	-0.074885	0.854829	0.914177
DIP2B	0.036496	0.855171	0.914489
CSNK2A1	0.0216947	0.855489	0.914776
SERPINA4	-0.13775	0.855562	0.9148
RCAN2	0.0789337	0.85594	0.91515
EXTL1	0.0588192	0.856011	0.915173
NEDD1	0.038153	0.856129	0.915192
DNAJA3	-0.0288956	0.856093	0.915192
MKI67IP	0.025445	0.856179	0.915192
MYEOV	0.163922	0.856265	0.91523
GPR37L1	-0.0919119	0.856478	0.915404
APBA1	-0.036085	0.856585	0.915464
GART	0.0218307	0.856689	0.915468
PLEKHG5	-0.0506255	0.85664	0.915468
NEU1	0.0320976	0.856804	0.915538
NAGS	-0.0531411	0.856999	0.915692
TRABD	0.0634252	0.857098	0.91571
CBLN3	0.0442361	0.857167	0.91571
TAC4	-0.0865782	0.857162	0.91571
RRN3P3	-0.0296633	0.857478	0.915989
CCDC13	0.0600982	0.85755	0.916012
SNORD110	0.115212	0.857698	0.916117
PMM2	-0.0346941	0.857922	0.916302
SALL3	0.222664	0.858121	0.916407
DBR1	-0.0197279	0.858088	0.916407
STK40	-0.0363576	0.858634	0.916901
MIR186	0.149503	0.85871	0.916929
RGPD3	-0.0390918	0.858981	0.917166
PPIB	0.0685182	0.859261	0.917356
EXOSC10	-0.0233062	0.859254	0.917356
GNAZ	0.0555911	0.859554	0.917615
IL2RG	0.0761007	0.859628	0.917641
HCFC1	-0.0387127	0.859738	0.917653
FLJ14186	-0.0850733	0.85974	0.917653
GSG1	-0.0542187	0.859821	0.917686
INHBA	0.0714923	0.860009	0.917736
CHID1	0.027349	0.859929	0.917736
TPM2	-0.0529472	0.860019	0.917736
LINC00672	-0.0602243	0.860126	0.917796
POU3F1	0.0980654	0.860236	0.917806
METTL21C	0.0778359	0.860215	0.917806
C9orf169	0.110448	0.860415	0.917944
CD14	-0.0524384	0.860566	0.918051
DGKD	0.0309059	0.860732	0.918175
TXN2	0.0364943	0.860785	0.918178
HGFAC	0.137759	0.860842	0.918185
EWSR1	-0.0165214	0.861303	0.918622
CCDC71L	-0.0607699	0.861386	0.918657
ADM5	-0.052741	0.861457	0.918679
HOXA-AS4	0.0654094	0.861689	0.918873
HIST4H4	0.0376103	0.861739	0.918873
RIMBP2	-0.0498433	0.861806	0.91889
ARPC4	0.036939	0.861956	0.918997
GPR149	0.163309	0.862155	0.919121
TBL1XR1	0.053587	0.862302	0.919121
NFU1	0.0240814	0.862325	0.919121
EED	-0.0261335	0.862277	0.919121
APOB	-0.0379085	0.862265	0.919121
RAB3A	-0.0843528	0.862469	0.919221
PATE4	0.115293	0.862628	0.919229
FBXL15	-0.0599236	0.862613	0.919229
VSX1	-0.111203	0.862618	0.919229
SOX2	0.148706	0.862688	0.919239
MIR663A	0.0851341	0.862784	0.919288
LOC388906	0.0943177	0.863096	0.919513
ATP2A2	-0.0397982	0.863061	0.919513
SIRT6	0.0423063	0.863513	0.919661
BCL7C	0.0325503	0.863537	0.919661
PRRT3	0.0284384	0.863438	0.919661
LOC401321	-0.0290832	0.863401	0.919661
BTBD2	-0.0443346	0.863475	0.919661
ATP6V0CP3	-0.16014	0.863449	0.919661
MANSC4	0.0751708	0.863802	0.919889
PHLDB1	0.0417752	0.863866	0.919904
HMG20A	-0.0222419	0.864119	0.920119
P4HA2	-0.0373357	0.864221	0.920174
FGFR3	0.063106	0.864358	0.920266
ZFHX3	0.0288881	0.864767	0.920648
RNF34	0.0190104	0.864825	0.920656
KIF16B	-0.0301548	0.865007	0.920796
NTN5	-0.0765848	0.865214	0.920962
ZMYND15	-0.0878752	0.865745	0.921474
PBOV1	-0.104691	0.865912	0.921598
C10orf137	-0.0358301	0.866238	0.921891
CLEC16A	-0.0314009	0.866367	0.921974
TRDN	0.181386	0.86643	0.921988
PLSCR3	0.0999035	0.866615	0.922131
MAP3K2	-0.0362605	0.866672	0.922137
KXD1	0.0604924	0.867045	0.922481
C9orf85	0.0504396	0.867637	0.923057
TBC1D26	-0.101241	0.868152	0.923497
PKLR	-0.122192	0.86815	0.923497
NPAS3	-0.0303922	0.868257	0.923555
ARL4A	0.0674388	0.868324	0.923572
TAS2R39	0.0924584	0.868451	0.923653
CCDC144C	0.0488224	0.86869	0.923853
MAST1	0.0934021	0.86903	0.924161
ZNF736	0.0537269	0.869092	0.924174
SMARCA4	-0.0336396	0.869151	0.924182
SNORD19	0.0868275	0.869294	0.924226
HP1BP3	-0.0300409	0.869255	0.924226
ACOT12	0.114665	0.869511	0.92437
MIR4482-1	0.0920861	0.869653	0.92437
LRP8	0.0340682	0.869733	0.92437
SPIN2B	-0.0589254	0.869586	0.92437
CD302	-0.11588	0.869635	0.92437
NAPSB	-0.11899	0.869729	0.92437
FBXW12	-0.123741	0.869804	0.924392
ERBB2IP	0.0376276	0.870181	0.924688
PTER	-0.0277644	0.870184	0.924688
CDHR1	0.0739467	0.870267	0.924722
LINC00200	0.177555	0.870372	0.92478
DHX57	-0.0302726	0.870437	0.924795
MRGPRF	-0.0555167	0.870494	0.924802
DDX43	0.0423072	0.8706	0.92486
NEK11	-0.0342911	0.870947	0.925175
RAB24	-0.0458523	0.871152	0.925314
LOC255167	-0.147005	0.871179	0.925314
MGC45922	0.12432	0.871475	0.925574
SERPINA3	0.046612	0.871676	0.925734
CCSER1	0.0808688	0.871785	0.925795
LINC00158	0.114264	0.871914	0.925879
YY2	-0.0421979	0.871971	0.925886
KIAA1191	-0.0268322	0.872215	0.925982
ZNF70	-0.0389515	0.87215	0.925982
TCEB1	-0.0390602	0.872207	0.925982
GEMIN8P4	-0.0532958	0.872483	0.926213
SLC26A9	-0.112873	0.872629	0.926314
SEMA3A	0.0585078	0.872684	0.926318
MYLK-AS1	0.0612847	0.872763	0.926349
MFSD2B	0.0708508	0.873132	0.926687
IL1R1	0.0522246	0.873291	0.926801
ZBTB12	0.0517792	0.873433	0.926898
TLK2	-0.0144756	0.873597	0.927018
ASRGL1	-0.0744495	0.873718	0.927093
SKP1	0.0422595	0.873955	0.927291
COL18A1-AS1	0.118833	0.874046	0.927332
PEAR1	0.0899001	0.874141	0.92738
GSTM1	-0.158988	0.874249	0.927441
PSPC1	0.0168814	0.874355	0.927499
SDCBP2	0.0712865	0.874833	0.927952
KIRREL2	0.151688	0.875141	0.928225
BMX	-0.167719	0.875267	0.928304
CILP	-0.0552521	0.875384	0.928375
PDIA3	-0.0389432	0.87566	0.928613
RPL23AP64	-0.0890053	0.875764	0.928669
GLUD2	0.0618189	0.875963	0.928772
GYG2	0.0379768	0.875953	0.928772
KIF17	-0.124912	0.876074	0.928836
TTC34	-0.104359	0.876162	0.928876
HMGXB3	-0.0299929	0.876528	0.929155
CLN3	-0.0384773	0.876497	0.929155
ANKRD54	0.0362744	0.876589	0.929166
LEPROT	0.0459666	0.876674	0.929202
ITPK1-AS1	-0.0621435	0.876854	0.929339
NKIRAS2	-0.0295716	0.877086	0.929531
ISG20L2	0.0339626	0.877194	0.929561
FOXP3	-0.0749587	0.877217	0.929561
MUC22	-0.183735	0.877494	0.929801
FAM86JP	0.0452834	0.877667	0.929931
STXBP3	0.0513426	0.878008	0.930183
TNMD	-0.0931516	0.878003	0.930183
BEST2	0.0605654	0.878168	0.930245
PRMT7	0.0228782	0.878134	0.930245
KCNH8	-0.0842277	0.878228	0.930254
LOC729852	0.0239867	0.878297	0.930274
HIGD1C	0.0649735	0.878442	0.930329
PDE11A	-0.0443022	0.878451	0.930329
ACAP2	-0.0381732	0.878716	0.930555
MTFR2	-0.0491296	0.879175	0.930987
SCARNA7	0.0357353	0.87955	0.931088
ARHGEF17	-0.0192818	0.879529	0.931088
ZNF595	-0.025207	0.879477	0.931088
SLC51A	-0.0354257	0.879598	0.931088
RANBP17	-0.0498235	0.879574	0.931088
PPFIA2	-0.0684741	0.879578	0.931088
OSR1	-0.0748581	0.879628	0.931088
GPR115	0.231752	0.880163	0.931506
NSUN6	0.0255586	0.880176	0.931506
PLS3	-0.0577208	0.880093	0.931506
CYYR1	0.147801	0.880392	0.931681
NRIP2	0.0250612	0.880554	0.931744
PKP1	-0.0558145	0.880549	0.931744
RPAP2	0.0406285	0.881019	0.932104
VAV3	-0.0478753	0.881047	0.932104
LOC286184	-0.207144	0.881042	0.932104
LOC100129924	-0.0859621	0.881141	0.932149
ROCK2	0.0503791	0.881286	0.932206
ANP32C	-0.0520387	0.881297	0.932206
RPL13A	-0.0341434	0.881535	0.932404
HLA-DPB1	0.0468067	0.882104	0.93288
CYB5RL	0.0290697	0.88219	0.93288
PCNP	0.0268931	0.882166	0.93288
MAPKBP1	-0.0307293	0.882136	0.93288
POPDC3	0.0393417	0.882269	0.93291
LGR6	0.0661539	0.882502	0.933102
LOC100272228	-0.0288283	0.882676	0.933231
SPAG8	0.0472255	0.882764	0.933271
PCDHA3	-0.0717168	0.882937	0.9334
GIMAP4	0.140442	0.883036	0.933441
TMCO4	0.0238842	0.883078	0.933441
MYO1D	0.0464296	0.883322	0.933482
MTMR12	0.0174547	0.883203	0.933482
ATP6V1C1	-0.0197267	0.883311	0.933482
TAGLN	-0.0558666	0.883245	0.933482
LINC00662	0.0290108	0.883753	0.933883
HULC	-0.0482918	0.883964	0.934052
MRO	0.133611	0.884193	0.934129
CHRM4	0.118391	0.884136	0.934129
MIAT	0.0568719	0.884242	0.934129
RPL35A	0.0453925	0.884344	0.934129
VPS41	0.0325972	0.884345	0.934129
LINC00162	-0.0865775	0.884306	0.934129
IRF6	0.138826	0.88463	0.934377
THTPA	-0.0234001	0.884885	0.934592
AP3B1	0.0240581	0.885087	0.934733
MLLT1	-0.0456027	0.885121	0.934733
TMEM134	0.0726281	0.885515	0.935048
NTRK2	-0.0356209	0.885522	0.935048
HEMGN	0.115975	0.885589	0.935065
ZC3H3	-0.0252045	0.885705	0.935133
LOC339622	0.221866	0.885899	0.935175
DDAH2	-0.0381147	0.885874	0.935175
LOC389332	-0.0599368	0.885865	0.935175
UNC13C	0.162764	0.886119	0.935326
ZNF101	-0.0258511	0.886144	0.935326
FEZ1	-0.0316428	0.886197	0.935327
RRNAD1	0.0287981	0.886396	0.935483
PMF1	0.046288	0.886884	0.93581
SDHD	0.0420308	0.88691	0.93581
C12orf44	0.0254661	0.886766	0.93581
HAND2	-0.0661428	0.886823	0.93581
FAM209A	-0.108627	0.887101	0.935957
SNORD93	0.0775404	0.887292	0.936071
ZNF213	-0.0241356	0.887312	0.936071
TTC33	-0.0177875	0.887538	0.936255
MRPL46	0.0333906	0.887715	0.936279
PGAM2	0.0264636	0.887703	0.936279
BACH2	-0.0310916	0.887665	0.936279
FZD4	0.0329978	0.88789	0.93641
LINC00649	-0.0751635	0.887944	0.936413
PAMR1	0.0633136	0.888016	0.936435
UCKL1	0.0422533	0.888348	0.936731
LINC00336	0.0787245	0.888774	0.937126
SNX21	-0.0164424	0.888836	0.937136
DTNBP1	0.042641	0.888933	0.937185
C12orf61	-0.0410481	0.889323	0.937542
LOC285758	0.119429	0.889383	0.937551
ZNF610	0.0418302	0.889537	0.937659
LARP4B	0.0161913	0.889745	0.937808
LAMTOR4	-0.0466725	0.889782	0.937808
DTX1	0.17583	0.889893	0.93784
ZNF354C	0.0229414	0.889914	0.93784
LRP6	0.0313392	0.890025	0.937903
RPL21P44	0.0386253	0.890231	0.938065
RHEBL1	0.0775288	0.890341	0.938126
IRGQ	-0.0250888	0.890466	0.938205
TMEM45B	0.0628914	0.891274	0.938947
TMEM205	-0.0415932	0.891238	0.938947
CTAGE9	0.0805219	0.891371	0.938995
NSUN5	0.0304275	0.891566	0.939113
SNORD114-3	-0.0614361	0.891586	0.939113
PRICKLE2-AS3	0.0455468	0.892079	0.939252
MAPK12	0.03783	0.892073	0.939252
USP35	0.0286526	0.892068	0.939252
ZBTB47	0.0187958	0.891832	0.939252
NARS	0.0135279	0.891906	0.939252
DSN1	-0.0187812	0.891938	0.939252
LENG9	-0.0464211	0.891891	0.939252
LOC727915	0.107975	0.892246	0.939294
NUP155	-0.0315067	0.892273	0.939294
SLC16A7	-0.0537132	0.892182	0.939294
CILP2	0.0471146	0.892461	0.939438
SFRP2	0.0823495	0.892571	0.939492
AANAT	0.0761821	0.892704	0.939492
CDH26	0.0452225	0.892718	0.939492
FLJ44511	0.0412302	0.892685	0.939492
FAM120C	0.0224412	0.892854	0.93958
ZAR1L	0.0898303	0.892955	0.939633
RBL1	-0.0400655	0.893029	0.939657
USP14	0.0373712	0.893176	0.939703
PHLPP2	0.0286218	0.893127	0.939703
C7orf65	0.138964	0.893394	0.939715
OR10A5	0.0690965	0.893369	0.939715
LIMS1	0.0304634	0.89338	0.939715
ATP11B	-0.0402457	0.893307	0.939715
ENPP4	-0.0487059	0.893716	0.94
TDRD12	-0.0960066	0.89384	0.940076
DGCR6L	0.0411906	0.894069	0.940263
TRAPPC5	-0.0570428	0.894151	0.940294
ATP2C2	-0.0515969	0.894553	0.940663
MLXIPL	0.119849	0.894652	0.940713
PRMT5	0.0297334	0.895204	0.941187
STUB1	-0.0337228	0.895207	0.941187
MB21D1	0.0563055	0.895416	0.941306
GK3P	-0.0418751	0.895423	0.941306
MED21	-0.0187526	0.895664	0.941505
RUFY1	0.0102981	0.895799	0.941539
GRAMD4	-0.0236749	0.895759	0.941539
LOC440461	-0.0932515	0.895876	0.941566
ANK2	0.0346064	0.896032	0.941675
TJAP1	0.038877	0.89616	0.941756
PARL	0.0240705	0.896319	0.941868
TTLL6	0.132466	0.896405	0.941904
INTS2	0.0160968	0.896533	0.941985
CES2	-0.0148195	0.896671	0.942075
ICAM5	-0.0795637	0.896829	0.942187
ZNF853	0.0277154	0.897137	0.942457
GDF7	0.0666916	0.89727	0.942538
TMEM2	-0.0534241	0.897318	0.942538
ANKRD36BP1	0.0724064	0.89747	0.942638
NES	-0.0989023	0.897517	0.942638
EGLN2	0.112736	0.897989	0.943002
TSPAN16	0.0943093	0.898161	0.943002
KIAA0195	-0.0267792	0.898104	0.943002
MARVELD2	-0.0422732	0.898107	0.943002
MRPL43	-0.0514422	0.89798	0.943002
CFL1P1	-0.0603227	0.898174	0.943002
RNGTT	-0.036586	0.898254	0.943032
PCSK4	-0.0636589	0.898655	0.943399
UNC5A	0.157656	0.898889	0.943586
PKN1	0.0356832	0.898937	0.943586
FLJ31813	-0.0500817	0.899083	0.943685
STAG3L2	0.0349005	0.899195	0.943749
OCM	0.0926691	0.899416	0.943817
FLYWCH2	0.0410129	0.899372	0.943817
NTRK3	-0.0744707	0.899399	0.943817
FRMD8P1	0.0853227	0.899576	0.943882
SLC15A3	0.0348565	0.899581	0.943882
COL6A5	0.132819	0.899706	0.943955
HELZ2	-0.0256147	0.899754	0.943955
CCDC53	0.0309232	0.900001	0.944156
MED19	0.0242336	0.900049	0.944156
PCDHB7	-0.0432329	0.900106	0.944161
NEUROD2	0.10709	0.9003	0.944256
SERGEF	0.0301863	0.900255	0.944256
TG	0.0488505	0.90057	0.944376
PRR12	0.0324121	0.900566	0.944376
LSM11	-0.0438468	0.900493	0.944376
BCL2L12	0.0328237	0.900726	0.944486
CCDC91	0.0370565	0.900841	0.944552
IL13	0.100674	0.900991	0.944554
WDPCP	-0.0264323	0.900998	0.944554
LINC00173	-0.0563147	0.900941	0.944554
ZSCAN12P1	0.0430934	0.901321	0.944784
SESN3	0.0272459	0.901316	0.944784
NTF3	-0.0604188	0.901435	0.944838
SLC9A4	-0.187899	0.901476	0.944838
WDR82	-0.0182363	0.901699	0.945017
RABEP1	-0.0137915	0.901826	0.945054
GOLGA5	-0.0188476	0.901838	0.945054
HRH1	-0.0189572	0.901965	0.945112
TBL3	-0.0208986	0.901997	0.945112
BID	0.0230382	0.902113	0.945179
MAP2K6	0.0355869	0.902377	0.945348
CECR1	-0.0283271	0.902338	0.945348
CD27-AS1	0.026055	0.902606	0.945533
GLRA2	-0.112401	0.902708	0.945586
NRAP	0.0803239	0.903182	0.945859
SRPK2	0.0335717	0.903187	0.945859
ARHGEF33	0.0253586	0.903201	0.945859
PSME1	-0.0296128	0.903229	0.945859
OSMR	-0.0331953	0.903028	0.945859
HDAC8	0.0172475	0.903393	0.945922
FCRL6	-0.0983059	0.903349	0.945922
AP3D1	0.0222949	0.903628	0.945961
ACOX3	0.0145409	0.903611	0.945961
SNX13	-0.0246359	0.903755	0.945961
TMEM44-AS1	-0.0252167	0.903686	0.945961
CDC34	-0.0258534	0.903664	0.945961
KLHL2	-0.039	0.903768	0.945961
STAG3L1	-0.0742559	0.903793	0.945961
YTHDF1	0.0236348	0.904357	0.946497
STARD13-AS	0.0554898	0.904612	0.946694
PRPF40A	0.0130663	0.904649	0.946694
KLHL33	0.0904145	0.904783	0.946781
GADL1	0.117444	0.90486	0.946806
NANOS3	0.0660888	0.905047	0.946894
MIR548AP	-0.0904388	0.905035	0.946894
FAAH2	0.0348763	0.905142	0.946939
STRN4	-0.0227303	0.905462	0.947219
CERKL	-0.0997303	0.905615	0.947324
PNKD	0.0463115	0.905769	0.947348
STIP1	0.0275171	0.905926	0.947348
PPP1R26	0.0191433	0.905858	0.947348
CABYR	-0.0340975	0.905824	0.947348
ZNF593	-0.0404454	0.905905	0.947348
FTL	-0.0550645	0.905949	0.947348
COMP	0.0473343	0.906194	0.947465
ARFGAP1	0.0174655	0.906217	0.947465
RHOBTB1	-0.0325588	0.906199	0.947465
AP2B1	0.0334641	0.906274	0.94747
DHX8	-0.0265804	0.906342	0.947487
BAIAP2-AS1	0.0208876	0.906503	0.947505
FDX1	0.0203644	0.906514	0.947505
MAP4	-0.0144059	0.90644	0.947505
LOC728752	0.0541649	0.906687	0.947631
ANAPC15	0.0375822	0.906903	0.947709
LINC00612	0.0277506	0.906871	0.947709
SLC22A20	-0.0570074	0.906918	0.947709
AP4B1-AS1	0.0502559	0.907163	0.947911
MRPL44	-0.0192937	0.907374	0.948077
PPP2R5E	0.0226399	0.907622	0.948227
HDAC1	0.0109667	0.907575	0.948227
AHNAK	-0.0329655	0.907995	0.948517
LOC100302640	-0.0415456	0.908055	0.948517
SUSD3	-0.0564958	0.908055	0.948517
CNBD2	-0.0754673	0.908137	0.948549
LRAT	0.0730613	0.908308	0.948662
LPIN3	0.0202279	0.90835	0.948662
MSRA	0.0293772	0.908547	0.94876
FLJ42393	0.0233873	0.908551	0.94876
CCDC66	-0.0265895	0.908652	0.94876
RPS3A	-0.0272427	0.908646	0.94876
GABARAP	-0.0314037	0.908781	0.948841
ZC4H2	0.0233297	0.909193	0.949217
RPL27A	-0.0221684	0.909256	0.949228
LOC339975	0.0797302	0.909379	0.949302
LOC100289509	0.0415534	0.909435	0.949306
NPB	0.0622311	0.909509	0.949319
CTNNB1	0.0354758	0.909618	0.949319
ZNF135	0.0295963	0.909564	0.949319
IFIT3	-0.017523	0.909691	0.949319
CNNM1	-0.0570634	0.909708	0.949319
GATAD2A	-0.0192038	0.909937	0.949504
HIST1H4E	0.0808075	0.910053	0.949552
RAB5A	0.0226712	0.910087	0.949552
IFITM10	0.0666752	0.910305	0.949671
SRP68	0.0257918	0.910279	0.949671
MIR103A2	-0.0870064	0.910447	0.949764
USP50	-0.0334659	0.910665	0.949938
SSR4	0.0354927	0.910894	0.950122
SSB	0.0247031	0.910998	0.950176
PI15	0.0847996	0.91138	0.950401
RSPH1	0.0557383	0.911557	0.950401
PION	0.0390994	0.911578	0.950401
OSBPL9	-0.0153578	0.91153	0.950401
UBAP1L	-0.0341924	0.911575	0.950401
LUST	-0.0476946	0.911525	0.950401
TNFRSF6B	-0.0844454	0.911454	0.950401
MED13	0.0310011	0.911701	0.950474
KIF22	0.0279135	0.911851	0.950577
HEPHL1	-0.0564263	0.912162	0.950846
ANKRD31	-0.022418	0.912262	0.950896
SEC31B	-0.0252847	0.91241	0.950968
HUS1B	-0.0517852	0.912435	0.950968
THNSL1	-0.0247511	0.912514	0.950996
ZC3H13	0.0222795	0.912642	0.951075
ERP29	-0.0191747	0.912824	0.951156
PVT1	-0.0261903	0.912792	0.951156
BCAN	-0.0882758	0.912989	0.951219
SLC1A7	-0.111762	0.912981	0.951219
PCCA-AS1	0.0435148	0.913492	0.951638
SLC25A5	0.0207666	0.913495	0.951638
GRIP1	-0.0241707	0.913692	0.951788
ZCCHC3	0.0172267	0.913785	0.951831
C21orf49	0.0372501	0.913995	0.951996
IPO11	0.0385403	0.914103	0.952054
ATL3	-0.0417756	0.914451	0.952361
PRICKLE2-AS2	0.0334764	0.914719	0.952561
2025-03-08	-0.0304772	0.914747	0.952561
FILIP1L	0.0385107	0.915367	0.953043
IKBKG	0.0312139	0.915283	0.953043
ANKRD36	0.0230662	0.915329	0.953043
GALK1	-0.024746	0.915625	0.953258
ESYT1	-0.0175881	0.915811	0.953396
TNFRSF14	-0.0255097	0.91604	0.953523
SLC29A2	-0.0356531	0.916089	0.953523
CXorf36	-0.102508	0.916061	0.953523
NOSTRIN	-0.0587476	0.916494	0.95389
ADAMTS4	0.054458	0.916725	0.954013
CPQ	0.0260551	0.916769	0.954013
RTTN	-0.0360035	0.916767	0.954013
ZYG11B	0.0277099	0.916897	0.954092
SMYD1	0.140051	0.917043	0.95419
LTF	0.065004	0.917108	0.954203
FAHD1	-0.016037	0.917349	0.954398
MIR568	-0.0332275	0.9174	0.954398
F2RL2	0.101548	0.917519	0.954467
GADD45GIP1	-0.0337244	0.917692	0.954592
FAM155A	0.0384395	0.917823	0.954652
CTSF	0.0268454	0.917878	0.954652
RPS19	-0.0247202	0.917906	0.954652
LARGE	0.0254648	0.918044	0.954741
MROH6	0.0431087	0.918311	0.954964
ATRIP	-0.0154275	0.91849	0.955041
NBAS	-0.0245346	0.918475	0.955041
ST7-OT3	0.0442935	0.918617	0.955119
RPLP0	0.0206954	0.918797	0.955251
MXD4	0.0162607	0.918979	0.955387
GVINP1	0.025197	0.919312	0.955623
IDH3G	-0.0293619	0.919267	0.955623
ZNF883	0.0307244	0.919469	0.955678
OLFML2A	-0.0599738	0.919428	0.955678
HERC2P3	0.0547434	0.919904	0.955931
GFPT2	0.0330176	0.919922	0.955931
TAF1C	-0.0184369	0.91985	0.955931
RPL15	-0.0300617	0.919851	0.955931
SHQ1	-0.0161128	0.920031	0.955989
CTDSP2	0.0103434	0.920355	0.956217
CHIC1	-0.0251477	0.920321	0.956217
MAX	-0.01741	0.920472	0.956284
LRRC2-AS1	-0.0994159	0.920544	0.956304
HOXA7	0.0386956	0.920718	0.956431
SLC25A32	0.0128592	0.920848	0.956512
KIF2A	-0.0290976	0.92103	0.956591
HIST1H4J	-0.0580832	0.920984	0.956591
KATNAL2	-0.0162367	0.921126	0.956636
PPAN	0.0360449	0.921241	0.956702
ZNF608	-0.026087	0.921374	0.956785
IL17RE	0.022544	0.92143	0.956788
ZNF227	0.0241082	0.921643	0.956846
MAGI1-AS1	-0.0346253	0.921559	0.956846
LOC100506134	-0.0362665	0.921602	0.956846
HOXA10	0.0244996	0.921756	0.956909
TBC1D14	0.0190656	0.921875	0.956979
RAB40C	0.0216661	0.921998	0.957031
VSX2	-0.0819211	0.92203	0.957031
ANXA9	-0.0395059	0.922176	0.957128
GCGR	0.0816842	0.922273	0.957156
GYPE	0.0278885	0.922308	0.957156
RPLP2	0.0403861	0.922553	0.957247
VCP	-0.0163923	0.922546	0.957247
C1orf229	-0.0443834	0.922509	0.957247
DDX39B	-0.0648769	0.922857	0.957508
ZFHX4	0.023483	0.92322	0.957611
RNF216P1	0.0133378	0.923171	0.957611
PACS2	-0.0183935	0.923074	0.957611
ASB3	-0.0374052	0.923085	0.957611
C4orf19	-0.0547529	0.923157	0.957611
UBALD1	0.0462911	0.923402	0.957746
ABCC11	0.0876943	0.923565	0.957753
FEZF1	0.0810446	0.923618	0.957753
OXA1L	-0.0258311	0.923601	0.957753
MIR548N	-0.0584813	0.923565	0.957753
SULT1B1	0.0853003	0.923793	0.957837
LOC100507053	-0.033114	0.923804	0.957837
AMHR2	0.0737797	0.924349	0.958218
LOC100287632	0.0663092	0.924561	0.958218
MIR4265	0.0544003	0.924665	0.958218
ABCD2	0.0452364	0.924693	0.958218
PHF16	0.0227911	0.924366	0.958218
ZCCHC14	0.0109682	0.924415	0.958218
2025-03-02	-0.0185149	0.924698	0.958218
PXDNL	-0.0352885	0.924589	0.958218
BATF	-0.0399204	0.92462	0.958218
TIE1	-0.0612804	0.924239	0.958218
HIST1H2BK	0.031304	0.924775	0.958244
CISD1	-0.0200583	0.92498	0.958347
TVP23B	-0.0226533	0.924929	0.958347
LOC643733	0.0996307	0.925151	0.95839
WFIKKN1	0.0410653	0.925118	0.95839
GAN	0.0250762	0.925179	0.95839
CDC16	0.0193296	0.925268	0.958428
DAZAP1	0.020926	0.925402	0.958512
ARHGEF12	0.0111949	0.925522	0.958531
KANSL1-AS1	-0.0379825	0.925526	0.958531
SELK	0.026198	0.925776	0.958736
RNF150	-0.042272	0.925938	0.95885
EML3	0.0205324	0.926239	0.959107
LOC100132247	0.0524595	0.926425	0.959245
LIPT2	0.0284439	0.926482	0.959249
TMEM246	0.0131854	0.926722	0.959389
FAM221A	-0.0265425	0.926691	0.959389
ZNF134	-0.0287872	0.926936	0.959556
TMC2	0.0582621	0.927127	0.9597
DIO3OS	0.0383216	0.927321	0.959846
DENND2C	0.0346569	0.927447	0.9599
PFN4	-0.0238143	0.927479	0.9599
LOC100506746	-0.0216914	0.927535	0.959904
CLEC18C	0.0693763	0.927702	0.959948
GPSM3	0.0327202	0.92783	0.959948
HSPG2	0.0282028	0.927841	0.959948
ZRANB3	-0.0213212	0.927824	0.959948
GOLGA8S	-0.078108	0.927749	0.959948
C11orf84	-0.0260884	0.928129	0.960138
HCG4B	-0.0405278	0.92808	0.960138
APOBEC2	0.0189535	0.928295	0.960255
DCN	-0.0191666	0.928472	0.960328
GEM	-0.02386	0.928467	0.960328
EBF1	0.0250487	0.928537	0.960341
IL1RAP	-0.026858	0.92863	0.960383
MMP12	0.0453279	0.928916	0.960511
SGMS1	0.027034	0.928936	0.960511
MAP2K2	0.0233113	0.928965	0.960511
SIX4	0.0201428	0.928877	0.960511
ZNF566	-0.0237258	0.9294	0.960868
TXLNG2P	-0.0832806	0.929415	0.960868
LPL	0.0494334	0.93013	0.961553
MYD88	-0.0259653	0.930299	0.961672
EBLN2	0.0396077	0.930473	0.961721
ZNF829	0.0135504	0.930474	0.961721
SGK494	-0.0165298	0.930504	0.961721
UBE2J2	0.0114848	0.930617	0.961725
BLVRA	-0.0254713	0.930718	0.961725
DMRT2	-0.0356866	0.930712	0.961725
ADORA2A-AS1	-0.0491457	0.930624	0.961725
QSOX1	0.0131795	0.930905	0.961808
VPS33B	0.0101701	0.930893	0.961808
FGA	-0.129517	0.930975	0.961827
TANK	-0.0141956	0.931129	0.961931
MIR4480	0.0546219	0.931194	0.961935
ZNF518B	0.0157074	0.931239	0.961935
RANGRF	0.0315854	0.931301	0.961945
ZNF665	-0.028004	0.931549	0.962147
GLRA4	0.0597042	0.931621	0.962167
MBNL3	-0.0213982	0.931804	0.962248
ABLIM2	-0.0632203	0.931805	0.962248
LOC285762	0.0277025	0.931915	0.96228
AKTIP	-0.0172624	0.931941	0.96228
P2RY11	0.0450519	0.932226	0.962396
HCN3	0.0228011	0.932248	0.962396
BCL2L2	-0.0126635	0.932265	0.962396
ADCY10	-0.0356977	0.932257	0.962396
AARS2	-0.0110422	0.932439	0.962457
YIPF1	-0.0142813	0.932442	0.962457
PRKCA	-0.0156234	0.932482	0.962457
KDM5A	0.0247593	0.932765	0.962695
MGC2889	0.0555492	0.933044	0.962764
CRHR1-IT1	0.0227004	0.932886	0.962764
ST7L	0.0113211	0.933027	0.962764
USP53	-0.0247116	0.932958	0.962764
PCDHGC4	0.0313157	0.933206	0.962877
VWA5A	-0.012654	0.933493	0.963077
RAD51B	-0.013254	0.933506	0.963077
SLC1A1	0.0185084	0.93356	0.963079
FAM206A	0.0213444	0.933695	0.963146
TRPT1	-0.0272183	0.933787	0.963146
LRRC73	-0.0344554	0.933836	0.963146
ZNF534	-0.0502173	0.933737	0.963146
MIR455	-0.0357554	0.934161	0.963426
HNRNPM	0.0169483	0.93428	0.96344
ATP5D	-0.0339135	0.934267	0.96344
USP27X	-0.0154118	0.934367	0.963475
NBEAL1	-0.031234	0.934432	0.963487
STT3B	-0.0291513	0.934554	0.963559
ATG4D	-0.0193349	0.934839	0.963798
TMEM143	-0.0214554	0.935175	0.964035
RGL3	-0.0244985	0.935131	0.964035
MICALCL	-0.0264102	0.935231	0.964039
INTS9	0.0184287	0.935318	0.964075
LOC100272216	-0.0490593	0.935495	0.964202
LOC730183	0.0378499	0.93586	0.964389
GON4L	0.0186814	0.936054	0.964389
YPEL1	0.0165893	0.936018	0.964389
C7orf26	-0.0181066	0.936102	0.964389
BRD3	-0.0187095	0.935876	0.964389
KIFC2	-0.0212525	0.935971	0.964389
VAMP5	-0.0214626	0.936152	0.964389
VPS13B	-0.0218235	0.936008	0.964389
TAGAP	-0.0218973	0.93581	0.964389
RNF17	0.0736141	0.936232	0.964417
FXYD3	0.0298793	0.936542	0.964681
BTC	0.0348939	0.936682	0.964717
CPXM2	-0.0182837	0.936676	0.964717
C1orf192	-0.023641	0.936813	0.964797
LOC646471	0.0233088	0.936903	0.964835
A1BG	-0.0336563	0.937088	0.964971
STK32A	0.0290152	0.937599	0.965285
LOC100288123	0.0261101	0.937604	0.965285
ZNF750	0.0250093	0.937524	0.965285
SLC9A9-AS1	-0.0437149	0.937539	0.965285
MIRLET7F1	0.0364139	0.937765	0.965341
NRBP2	0.0238622	0.93773	0.965341
LOC100506388	-0.0292507	0.937879	0.965404
ACYP1	0.0267222	0.937973	0.965447
C1orf95	0.0412522	0.938057	0.965468
PCMTD1	0.0101475	0.9381	0.965468
PMVK	0.0245666	0.938248	0.965512
SBNO1	-0.0116975	0.938247	0.965512
CDKN2D	0.035	0.938621	0.965692
ADRA2A	0.0208002	0.938483	0.965692
LZIC	-0.0164758	0.938635	0.965692
LOC100128946	-0.082234	0.938634	0.965692
RHNO1	-0.0171672	0.938743	0.965749
RWDD2B	-0.0127273	0.938859	0.965813
AMN1	0.0107371	0.93899	0.965894
TMEM154	0.0215374	0.939259	0.966007
RNF2	0.0121404	0.939193	0.966007
RPP30	-0.0089813	0.93924	0.966007
PHLDA1	-0.0241697	0.939477	0.966177
PCDHA7	0.0606605	0.93959	0.966184
HNRNPL	0.00936829	0.939555	0.966184
TAF15	0.0325804	0.939658	0.966199
RPS15A	0.0292397	0.93974	0.966229
B3GNT5	0.0258264	0.939905	0.966345
C7orf10	0.0171389	0.93998	0.966367
HOXA9	0.0273069	0.940045	0.96638
DOK5	0.024522	0.940156	0.966439
LRRC39	0.0201591	0.940623	0.966777
IQSEC1	-0.0179725	0.940577	0.966777
C8orf4	-0.0866528	0.940644	0.966777
CDKL1	-0.0201387	0.94073	0.966811
ITGA8	0.0685066	0.940924	0.966913
SLC30A1	0.0204493	0.940935	0.966913
SCARF1	-0.0251832	0.941035	0.966916
CD300LG	-0.0536751	0.941044	0.966916
CLK2P	0.0216448	0.941178	0.966927
FES	-0.014827	0.941182	0.966927
HTRA2	-0.0185768	0.941214	0.966927
ELOVL7	0.0441028	0.941426	0.966981
TMPO-AS1	-0.0243614	0.94138	0.966981
FLJ34208	-0.047159	0.941403	0.966981
ITGB3BP	0.0180978	0.941642	0.967095
LOC285696	-0.0510776	0.941635	0.967095
EXOC8	-0.0182804	0.941776	0.967178
SHARPIN	0.0196072	0.941916	0.967267
IL27	-0.107436	0.942155	0.967458
FAM81B	0.0278288	0.942354	0.967561
MANBAL	-0.0225064	0.942362	0.967561
LOC100132215	0.0203236	0.942618	0.96777
ZFP28	-0.0086409	0.942842	0.967891
OR52B6	-0.027649	0.94281	0.967891
FAM90A25P	-0.0452847	0.942963	0.967961
PILRB	-0.0113444	0.943035	0.96798
HEATR2	0.0140844	0.94311	0.968002
AAED1	0.0140875	0.943603	0.968449
SCRN2	-0.0145978	0.943651	0.968449
ZNF280D	0.0147821	0.943862	0.968611
NAP1L4	0.00646617	0.94397	0.968613
CAMK1D	-0.0259828	0.943928	0.968613
ARHGAP26-AS1	0.0551164	0.944066	0.968652
UNG	0.0177967	0.944114	0.968652
ACOT8	0.0136486	0.944193	0.968678
DBH	0.0409754	0.944341	0.968775
SNORA71B	-0.0487691	0.944469	0.968852
PERP	-0.0111169	0.944549	0.96888
C15orf26	0.0409207	0.945175	0.969003
PTPN18	0.0267074	0.944903	0.969003
GALNT3	0.0247769	0.944772	0.969003
P4HB	0.0198142	0.945253	0.969003
AMD1	0.0178873	0.945145	0.969003
CDK10	0.0178799	0.944907	0.969003
LARS	0.0152882	0.945161	0.969003
SOGA1	-0.0111309	0.945028	0.969003
RCCD1	-0.0130375	0.945213	0.969003
DBP	-0.0233038	0.944894	0.969003
RORB	-0.0492764	0.945101	0.969003
AHCYL1	-0.0118111	0.945601	0.969251
PRKAR1A	-0.0192198	0.945584	0.969251
ADRA2B	-0.0589906	0.946032	0.969637
IL8	0.0564643	0.946176	0.969676
PTRF	0.0110936	0.946137	0.969676
ZNF217	0.0135936	0.946308	0.969757
BMPR2	-0.0133053	0.946657	0.97006
ATP1A2	0.0375565	0.94679	0.970087
CRTC1	0.015277	0.946751	0.970087
ITFG3	0.0132094	0.946845	0.970089
JAG2	-0.0392913	0.946945	0.970137
MUC17	0.0751854	0.947145	0.970233
GOLT1B	0.00973847	0.947131	0.970233
NXF4	0.0745863	0.947744	0.970629
LOC643770	0.0319362	0.947797	0.970629
UBASH3B	-0.017806	0.94771	0.970629
CORO7	-0.0340603	0.947683	0.970629
TRPC3	-0.0535724	0.947757	0.970629
AKR1CL1	0.0282284	0.947992	0.970665
PGM1	-0.0111044	0.947917	0.970665
TEX12	-0.0143496	0.947939	0.970665
OR2AE1	0.0404571	0.948429	0.971045
MYLK	-0.0154102	0.94847	0.971045
LOC100506963	0.0228459	0.948555	0.971078
MRPS31	-0.0128303	0.948701	0.971173
LHX9	-0.0249824	0.948858	0.971279
PPM1L	0.0229814	0.948949	0.971291
ZYX	0.0170242	0.949098	0.971291
PHC1	-0.0136319	0.948996	0.971291
TGFA	-0.0144959	0.949136	0.971291
TMEM64	-0.0160392	0.949092	0.971291
WBP5	-0.01709	0.949273	0.971377
SNCG	0.0200093	0.949451	0.971504
CLVS2	-0.0275422	0.949542	0.971542
JAK2	0.0190586	0.949661	0.97156
SHFM1	0.0121579	0.949665	0.97156
CETN4P	0.027583	0.949843	0.971687
RTP3	0.0585912	0.95004	0.971822
TOMM7	0.0242481	0.950194	0.971822
DMXL1	0.0130355	0.950241	0.971822
IKBKAP	-0.0181067	0.950167	0.971822
SPAG7	-0.0182647	0.950108	0.971822
LINC00565	0.0330774	0.950535	0.972042
STAT1	-0.0112376	0.950563	0.972042
AGAP4	0.037895	0.951	0.972048
SLC45A3	0.0258604	0.950816	0.972048
INE1	0.0254978	0.951096	0.972048
KIAA1432	0.0139333	0.95106	0.972048
HERC2	0.0132292	0.950932	0.972048
CELSR1	-0.00993026	0.951032	0.972048
SCNN1D	-0.0264246	0.950767	0.972048
RPS21	-0.0276207	0.951102	0.972048
TMPRSS13	-0.0416834	0.950833	0.972048
SNORD57	-0.0417142	0.950855	0.972048
CAB39L	0.0152634	0.951225	0.97212
GSTCD	0.0143668	0.95143	0.972274
CLUAP1	0.00819757	0.951629	0.972368
SH3BP1	-0.0187178	0.951577	0.972368
CLDN20	-0.027129	0.951773	0.972461
ERCC2	0.0120986	0.952012	0.972596
SMCR5	-0.0157765	0.951989	0.972596
CEP112	-0.0103779	0.952199	0.972733
EMP1	0.0144483	0.952313	0.972795
ING4	0.00847939	0.952482	0.972914
CD226	0.0210601	0.952654	0.97298
ZNF546	0.0137735	0.952627	0.97298
R3HDM4	-0.0155676	0.952959	0.973237
AP4M1	0.0126737	0.953258	0.973488
ZC3H14	0.00527462	0.953417	0.973589
ATG4B	-0.0122666	0.953463	0.973589
LOC100507577	-0.0108893	0.953572	0.973645
MAP3K10	-0.0140103	0.953631	0.973651
SNORD1A	-0.0357535	0.953697	0.973664
NUDT10	0.0207668	0.953863	0.973703
PDIA6	0.0202465	0.953873	0.973703
IL1RL1	-0.0716198	0.953896	0.973703
LOC653786	0.0348933	0.953981	0.973735
MX2	0.0505331	0.954405	0.973982
ROPN1B	0.0214958	0.954436	0.973982
PCED1B-AS1	0.0190334	0.954417	0.973982
ACVR2B	-0.0149609	0.954343	0.973982
FTX	0.0195212	0.955187	0.974421
SFT2D1	0.0114211	0.954984	0.974421
EAF1	-0.00742469	0.955098	0.974421
C2CD2	-0.00791758	0.955023	0.974421
ZC3H18	-0.0092177	0.955158	0.974421
C15orf61	-0.0200288	0.95518	0.974421
DNA2	0.0169001	0.95558	0.974711
CKAP5	0.0135542	0.955685	0.974711
RNASE7	-0.0233164	0.955639	0.974711
HAS1	-0.0247733	0.95558	0.974711
AGAP11	0.0120164	0.955909	0.974862
IFNAR1	-0.00905062	0.95594	0.974862
TMTC1	-0.0185819	0.956191	0.975063
PGAP2	-0.0158769	0.956354	0.975176
CTRC	0.0539862	0.956588	0.975305
ANP32AP1	-0.0178514	0.956581	0.975305
CUX2	0.0543993	0.956728	0.975393
IQCK	0.0154163	0.95679	0.975402
ZNF788	0.0136384	0.957025	0.975533
UBE3D	-0.00950945	0.956995	0.975533
LINC00299	0.0410484	0.957137	0.975568
LPCAT2	0.0159926	0.957167	0.975568
BST1	0.0196958	0.957691	0.976047
MIR4524B	0.0446336	0.957816	0.976121
MIR4521	0.0433521	0.958154	0.976275
RILPL1	0.0134956	0.958184	0.976275
HSPA1L	0.0116588	0.958064	0.976275
NEB	0.0088797	0.958228	0.976275
OPN4	-0.0585218	0.958235	0.976275
NKAIN1	-0.0555277	0.958479	0.976468
EIF1AD	-0.0094138	0.958549	0.976486
SLC17A9	0.0195809	0.958603	0.976486
RNF13	0.00743508	0.958754	0.976585
MACF1	0.011541	0.958859	0.97659
MYO7B	-0.0315042	0.958866	0.97659
ACIN1	0.0113762	0.959051	0.976724
PRKCG	-0.0402237	0.959153	0.976774
PAG1	0.0206512	0.9594	0.97697
MSTN	0.0192781	0.959952	0.977304
RHOG	-0.01329	0.959941	0.977304
HEXDC	-0.0133001	0.959996	0.977304
TMEM175	-0.017393	0.959894	0.977304
LOC284801	-0.0335664	0.959874	0.977304
PCDH9	0.0156585	0.960215	0.977472
TRPC7	0.0492865	0.960561	0.977771
ZIK1	-0.0145977	0.960767	0.977879
S100P	-0.0356469	0.960775	0.977879
FAM71D	0.0227652	0.960828	0.977879
LDOC1L	0.00627973	0.960953	0.977897
SARNP	-0.00832457	0.960922	0.977897
PRKRA	-0.00559037	0.961243	0.978082
QTRT1	-0.00640023	0.961233	0.978082
GMCL1	-0.0159156	0.961429	0.978218
GRID1	0.0448665	0.961774	0.978341
MTA1	0.0146885	0.961702	0.978341
BMS1	0.0123333	0.961622	0.978341
OLFML1	0.0119017	0.961819	0.978341
MIPEP	-0.0135734	0.961744	0.978341
DNM2	0.00565164	0.961954	0.978424
COPG2	-0.0132647	0.962083	0.978446
SNORA80	-0.0228783	0.962033	0.978446
HAPLN4	0.0309845	0.962379	0.978637
GLRX2	0.0117738	0.962375	0.978637
STRA8	-0.0299549	0.962509	0.978716
WDR88	-0.0143765	0.962623	0.978777
DDX19A	-0.00545455	0.963011	0.979116
TM6SF1	0.00915574	0.963079	0.979131
TTC1	-0.010437	0.963159	0.979158
MIMT1	0.0347699	0.963427	0.979311
MGC34796	0.033717	0.963615	0.979311
TRIM9	0.0154176	0.963581	0.979311
VAMP2	0.0112715	0.963632	0.979311
ZNF16	0.00764126	0.963469	0.979311
PET117	-0.0143902	0.963538	0.979311
BLZF1	-0.0156642	0.963743	0.979369
DALRD3	0.0146443	0.964122	0.979698
ZNF347	-0.0120972	0.964173	0.979698
DHX58	0.0108791	0.964288	0.979705
LINC00493	-0.0166288	0.964243	0.979705
DHRS7B	-0.00811774	0.964374	0.979738
LOC400657	-0.0073713	0.964496	0.979807
ZNF582-AS1	0.0154813	0.964843	0.980105
KLRD1	-0.0209929	0.965037	0.980247
FAU	0.0191772	0.965417	0.980475
FBXO2	0.016423	0.965717	0.980475
ZFP106	0.0120482	0.965866	0.980475
C3orf67	0.011942	0.965455	0.980475
TRAP1	0.00945237	0.965661	0.980475
PSMG1	0.00801644	0.96537	0.980475
MTPAP	0.0064327	0.96596	0.980475
ADD1	-0.00519226	0.965864	0.980475
BCL9	-0.00657231	0.965524	0.980475
HPCAL1	-0.00897947	0.965777	0.980475
RPS8	-0.0136776	0.965915	0.980475
LOC399744	-0.0177271	0.96559	0.980475
FGF23	-0.0333389	0.96585	0.980475
DPF3	0.0282789	0.966098	0.980561
NFS1	-0.00599765	0.966222	0.980575
CPNE3	-0.00717851	0.96626	0.980575
CCDC176	-0.00759189	0.966273	0.980575
NOG	-0.0190013	0.96655	0.980801
PABPN1	0.0121978	0.966605	0.980802
SCARNA3	-0.018089	0.966671	0.980814
PTOV1	-0.012177	0.966908	0.981
LOC100129726	-0.0146754	0.9672	0.981243
DUS1L	-0.0106883	0.96745	0.981441
KITLG	0.0119834	0.967571	0.981509
PLAGL1	0.0092043	0.96772	0.981606
SIPA1L3	0.00961745	0.967859	0.981637
WNT3	-0.0147469	0.967826	0.981637
LY86-AS1	0.0439163	0.968033	0.981705
C14orf159	-0.0088998	0.96801	0.981705
HOXA1	-0.0134029	0.968289	0.981911
UNC119	-0.00802813	0.968978	0.982554
TAMM41	0.0096042	0.969078	0.982601
NDUFB8	0.00729269	0.969229	0.982645
DKC1	-0.00688678	0.969226	0.982645
TMEM259	0.0133723	0.969305	0.982667
WDR31	0.0134042	0.969433	0.982704
ZNF219	-0.00897236	0.969503	0.982704
GP1BA	-0.0115529	0.969495	0.982704
MYBBP1A	0.00654218	0.9697	0.98285
SHROOM3	-0.00908341	0.969837	0.982934
C11orf93	0.0217168	0.970052	0.982988
FAM127B	0.0179473	0.970028	0.982988
MINOS1P1	-0.0184739	0.96999	0.982988
CDRT4	0.0132568	0.970358	0.983243
GCN1L1	-0.0085667	0.970558	0.983344
LOC100996307	-0.0187433	0.970566	0.983344
OAT	-0.00655446	0.970808	0.983535
HOXB2	0.0151945	0.970875	0.983548
COG5	0.00858596	0.971169	0.983792
AURKC	0.0175363	0.971606	0.984179
AMZ2	-0.00694796	0.971829	0.984351
MIR197	0.0295193	0.971972	0.984363
LINC00461	0.0281147	0.972003	0.984363
ZNF324B	-0.00673749	0.972067	0.984363
CREB3L4	-0.00709228	0.972063	0.984363
MIR5094	-0.023342	0.972111	0.984363
SLC8A2	-0.0350183	0.972214	0.984413
C18orf56	0.0223918	0.97251	0.984439
FAM63B	0.0113708	0.972393	0.984439
BIN3	0.00754788	0.972486	0.984439
RBMX	0.00481561	0.972439	0.984439
FAM194A	-0.0133758	0.972361	0.984439
NDUFS1	-0.00936525	0.97276	0.984481
ECT2L	-0.00947646	0.972721	0.984481
BRCA2	-0.0122919	0.972676	0.984481
TTLL7	-0.0125588	0.972768	0.984481
RPE	-0.0138591	0.972864	0.984524
KIAA0408	0.0210728	0.973349	0.98477
PGCP1	0.0188383	0.973356	0.98477
DUSP23	0.0120189	0.973485	0.98477
RPS13	0.0119597	0.973459	0.98477
RAVER2	0.0063779	0.973429	0.98477
RAB14	-0.00900161	0.973481	0.98477
CTRB2	-0.0236823	0.973294	0.98477
LINC00324	-0.0113509	0.973871	0.985106
XDH	0.0196494	0.974455	0.985533
ODF2	0.00423109	0.974438	0.985533
CELSR2	-0.0101208	0.974406	0.985533
LEFTY2	0.0305402	0.974551	0.985575
RTEL1-TNFRSF6B	0.0123895	0.974624	0.985594
BNIP2	0.00325051	0.974818	0.985736
SHE	-0.0068705	0.974882	0.985746
ZNF576	0.00503718	0.975184	0.985997
LOC441081	0.0271557	0.975305	0.986017
TPRG1L	-0.00352293	0.975313	0.986017
MFN1	-0.00801589	0.975583	0.986236
C16orf3	-0.0123229	0.976065	0.986669
DNAAF1	0.0198028	0.976166	0.986683
SPAG16	0.00832513	0.976188	0.986683
OR7D2	0.0262935	0.976361	0.98674
SMTNL1	0.0119725	0.976349	0.98674
PPP5D1	-0.016538	0.976406	0.98674
EDIL3	0.0105208	0.976595	0.986877
INPP4A	0.00735941	0.97671	0.986938
USP40	-0.00538069	0.976927	0.987102
TCEANC	-0.00861678	0.977061	0.987182
HHIP-AS1	-0.0108319	0.977123	0.987191
TIGD5	0.00636353	0.977182	0.987196
LOC100128076	-0.015771	0.977465	0.987427
C8orf44	-0.00570659	0.977887	0.987744
CP	-0.011826	0.977861	0.987744
TUFM	-0.00598664	0.978024	0.987828
PTAR1	-0.00705525	0.978145	0.987883
IL17RC	-0.00877856	0.978205	0.987883
RPL13AP20	-0.0186752	0.978242	0.987883
ZNF487P	0.00731568	0.978635	0.988173
LINC00657	-0.00466062	0.978637	0.988173
CIZ1	0.00750164	0.978796	0.988279
GIMAP6	0.0178537	0.978942	0.988371
DNAI1	0.0124929	0.979027	0.988403
TBC1D5	0.00570106	0.979262	0.988585
OACYLP	0.0116768	0.979768	0.988685
CA2	0.0112247	0.979636	0.988685
FAM151A	0.00863589	0.979849	0.988685
COPE	-0.00495876	0.979772	0.988685
SPATA2	-0.00666948	0.979668	0.988685
LINC00202-1	-0.00802194	0.9798	0.988685
RPS27A	-0.00939325	0.979788	0.988685
GRB14	-0.0108578	0.979547	0.988685
LOC283731	-0.0205175	0.979492	0.988685
SPATA9	-0.00881514	0.979996	0.988779
HCG25	-0.00842867	0.980235	0.988966
ENO3	0.0107345	0.980424	0.989001
RC3H2	0.00626212	0.980488	0.989001
DNAAF2	0.00526883	0.980485	0.989001
CA7	-0.0239889	0.980401	0.989001
TUBGCP5	-0.00522618	0.980848	0.989311
LOC100129027	0.0165732	0.981168	0.989414
STK4-AS1	0.0111534	0.981105	0.989414
MEP1B	0.00832759	0.98102	0.989414
DDX26B	0.00403575	0.981124	0.989414
VEGFB	-0.00913894	0.981505	0.989699
PGBD3	-0.00477858	0.981646	0.989787
KIAA2026	-0.0038855	0.982148	0.99019
PSTPIP1	-0.00860354	0.982154	0.99019
SCFD1	-0.00422201	0.982313	0.99024
UBA52	-0.00951165	0.982262	0.99024
PDXDC1	-0.00440291	0.98266	0.990446
ACD	-0.00853104	0.982596	0.990446
LAG3	-0.00922051	0.98268	0.990446
CTRL	0.00618096	0.983136	0.9908
SCIN	0.00396852	0.98314	0.9908
PDS5A	0.00468542	0.983277	0.990883
CATSPER2	-0.00447784	0.983402	0.990954
FAM21A	0.00620784	0.983533	0.990985
CPVL	-0.0101678	0.983541	0.990985
C5orf64	0.0244005	0.98361	0.991
LOC145474	-0.00963414	0.983728	0.991064
CENPB	-0.00383802	0.983838	0.991066
SENP3	-0.00770197	0.983814	0.991066
RBM11	0.0231528	0.983975	0.991148
SNORA5C	0.0068924	0.984255	0.991171
FERMT1	0.00613856	0.984185	0.991171
EIF1AX	0.00388486	0.98413	0.991171
KIAA0753	0.00371543	0.984057	0.991171
FOXO4	-0.00420267	0.984432	0.991171
TMEM25	-0.00425525	0.984393	0.991171
SCARA3	-0.00650136	0.984293	0.991171
COPB1	-0.00655653	0.9844	0.991171
TBC1D4	0.0045006	0.984891	0.991578
SLC35F2	0.00666034	0.984988	0.991621
SENP5	-0.00439582	0.985053	0.991632
TSPYL6	0.00531524	0.985172	0.991697
LOC401320	-0.00411985	0.985394	0.991811
HMGN2	-0.00494667	0.985354	0.991811
FAS	0.00522624	0.98545	0.991813
H2AFX	-0.00491734	0.985526	0.991834
GTF2H1	-0.0030218	0.98605	0.992307
AS3MT	0.0135441	0.986121	0.992323
CXXC1	0.00397031	0.986223	0.992371
TYW1	-0.0025463	0.986503	0.992599
ETHE1	0.00446239	0.986637	0.992606
ATP7B	0.00262583	0.986673	0.992606
AP1G2	-0.00323966	0.986674	0.992606
C1QTNF3-AMACR	-0.00780523	0.98694	0.992819
PTPN5	-0.00996665	0.987158	0.992983
ASCC3	0.00396564	0.987387	0.993048
TLR3	0.00380946	0.98782	0.993048
FBXO4	0.00298213	0.987819	0.993048
RUSC2	-0.00177457	0.987609	0.993048
MIA3	-0.00282829	0.987407	0.993048
DCHS1	-0.0039031	0.987443	0.993048
SPATA5	-0.00512342	0.987506	0.993048
RPL12	-0.00548322	0.987662	0.993048
RABL2B	-0.00567794	0.987811	0.993048
TMEM191A	-0.00694054	0.987377	0.993048
XIST	-0.0194528	0.987646	0.993048
MUSK	-0.00402024	0.987878	0.993051
TXLNA	0.00419446	0.988075	0.993171
RNASEH1	0.00251568	0.988215	0.993171
C15orf40	-0.00197354	0.988118	0.993171
AIM2	-0.00837785	0.988169	0.993171
LINC00294	0.00217326	0.988301	0.993202
ZNF512	-0.00137358	0.98837	0.993217
C1orf168	0.00936355	0.98872	0.993404
LAMB2P1	0.00517159	0.988661	0.993404
GPR137B	-0.00271183	0.988703	0.993404
NDUFAF4P1	0.00415375	0.988857	0.993487
NR2C2	-0.00362291	0.988916	0.993492
SNTB1	0.00335854	0.989233	0.99356
LRWD1	-0.00225286	0.98912	0.99356
SUGT1P1	-0.00541059	0.989077	0.99356
MIR140	-0.00680234	0.989256	0.99356
SNORA38B	-0.0080146	0.98919	0.99356
NT5C3B	-0.00290022	0.989327	0.993577
RNF224	0.0072059	0.989424	0.993608
GUSBP11	0.00244036	0.989467	0.993608
EPHA4	-0.00331505	0.989584	0.993615
SNORD114-11	-0.0121117	0.989534	0.993615
MSI1	0.00451735	0.989828	0.993721
KIAA0430	-0.00180474	0.989852	0.993721
AGPAT2	-0.00263464	0.989764	0.993721
LOC100653515	-0.00464754	0.990128	0.993943
FAM86B2	0.00792671	0.990287	0.99401
CECR7	0.0040097	0.990304	0.99401
NBLA00301	0.00612511	0.990484	0.994136
ATPAF2	0.00292826	0.990917	0.994516
SDR39U1	-0.00288712	0.991218	0.994763
CHAMP1	-0.00256191	0.991284	0.994764
LOC100288974	-0.00477011	0.991328	0.994764
CUL1	0.00199988	0.991545	0.994927
SMAD2	-0.00320251	0.991607	0.994935
ZNF837	0.0025161	0.991743	0.995005
PCNT	0.00150972	0.991786	0.995005
COLEC10	0.00742181	0.992103	0.995184
SNORA16B	0.00575662	0.992183	0.995184
ATP1A1	-0.0020086	0.992133	0.995184
LOC653513	-0.00246366	0.992101	0.995184
LGI4	0.00384692	0.992818	0.995657
UBOX5-AS1	0.00324896	0.992731	0.995657
ZNF276	0.00129749	0.992804	0.995657
RECK	-0.00167153	0.993124	0.995909
RPS10P7	0.00211371	0.993188	0.995919
DTX4	-0.00407879	0.993376	0.996052
GPR137C	0.00320653	0.993496	0.996089
TAF6L	-0.00158243	0.993522	0.996089
FOXRED1	0.00181549	0.99366	0.996117
RFC5	-0.00118993	0.993615	0.996117
CBX4	0.00262457	0.993788	0.996134
TELO2	0.00117517	0.99384	0.996134
EIF2S3	-0.00111953	0.993787	0.996134
ACOT2	0.00237121	0.993996	0.996235
FNDC9	-0.00381213	0.994435	0.99662
NEU4	0.00301476	0.994517	0.996648
TMLHE	-0.00186986	0.994781	0.996858
RND2	0.00213145	0.994913	0.996936
MFI2-AS1	-0.00255326	0.995033	0.997001
RRP1	0.000988893	0.995263	0.997177
PAM	-0.000963269	0.995325	0.997184
MKX	0.0014661	0.995511	0.997315
ZSWIM8-AS1	-0.00109093	0.995657	0.997407
NOMO3	0.00244266	0.995976	0.997672
PDE10A	-0.00193265	0.996344	0.997986
TCEAL3	0.0016283	0.996424	0.997992
AKAP6	0.00108462	0.996503	0.997992
APCDD1	0.0010437	0.996514	0.997992
DUS4L	-0.000653588	0.996666	0.998089
PNRC2	-0.000629699	0.996892	0.99826
RAB6B	0.000692452	0.997337	0.998651
CDON	0.000798229	0.997424	0.998684
BMP6	-0.00123521	0.997495	0.998699
CRYBA1	0.00107652	0.997763	0.998913
ELAVL2	0.00194526	0.997966	0.998959
RNF122	0.00114512	0.997973	0.998959
ECHDC2	0.000757529	0.997955	0.998959
2025-09-01	0.00118178	0.998241	0.999172
SLC26A11	0.000781864	0.998305	0.999179
NOL7	-0.000639234	0.998357	0.999179
FBXW7	0.000271536	0.998421	0.999188
WNT8B	-0.000848013	0.998493	0.999206
SCYL2	0.000333477	0.99889	0.999548
SH3GL1P2	-0.000481005	0.999019	0.999622
ARGLU1	-0.000308701	0.999143	0.999691
PITPNA-AS1	0.000402308	0.999231	0.999714
PIGO	-0.000212303	0.999331	0.999714
CASK	-0.000235059	0.999284	0.999714
ARG1	0.000208564	0.99958	0.999745
ANKIB1	9.77212e-05	0.999544	0.999745
THAP10	-0.000192743	0.999529	0.999745
LOC442497	-0.000463729	0.999432	0.999745
FAM26E	0.000176001	0.99979	0.9999
ADCY5	1.17479e-05	0.999956	0.999956
ZDHHC13	-1.79497e-05	0.999952	0.999956
